# Managing the genetic diversity of *Dioscorea* yams for adaptation to climate change

**DOI:** 10.64898/2026.09.10.750615

**Authors:** Bindu Adhikari, Roland Akakpo, Anna Halpin-McCormick, Marybel Soto Gomez, Nora Scarcelli, Karine Alix, Yves Vigouroux, Michael Kantar

## Abstract

Understanding adaptation to the environment is fundamental to agriculture. We analyzed a georeferenced collection of 167 accessions of three *Dioscorea* species (cultivated *D. rotundata* and its wild relatives *D. praehensilis* and *D. abyssinica*) spanning a wide range of environments, from dry Sahelian to rainforest. After accounting for species identity, population structure and geography, environment explained 1.8% of genetic variation, and genome–environment association analyses identified few loci (16 in the full panel and three within cultivated *D. rotundata*, including one soil-pH marker detected in both). Bayesian sparse linear mixed models attributed variation in annual and dry-quarter precipitation and in soil pH to a modest number of loci of larger effect. This pattern is consistent with a mixed architecture, with a few larger-effect loci on a polygenic background, which could support multiple breeding strategies. Environmental genomic prediction was accurate under random cross-validation (r ≈ 0.7) but largely reflected population structure and was not accurate for accessions from geographic areas excluded from the training data. Moreover, a core collection selected from genotypes performed as well as random training sets of the same size thus candidate parents identified here therefore require field validation. Genomic offsets under a high-emission climate scenario (SSP5-8.5) were highest for the Cameroonian lineage of *D. praehensilis*, but projected climates lie largely outside the range of climates sampled. Existing genebank collections of wild and cultivated yams contain environment-associated variation that could be used through population improvement and targeted introgression, once candidate loci and parents have been validated in the field.

**Plain Language Summary:** Yam is an ancient staple crop grown across the tropics, yet much remains unknown about how yam species adapt to their environments. We studied 167 wild and cultivated yam samples from West Africa, spanning dry Sahelian to rainforest conditions, and explored the relationship between their genomes and local climate and soil. After separating the effects of species differences and geography, the environment explained only a small part of the genetic differences among samples, and adaptation to rainfall and soil acidity appears to involve a modest number of genes. We showed that a small “core” set of samples representing all genetic groups can stand in for the full collection when predicting adaptation, and we flagged candidate parents for breeding stress-tolerant yam that now need field testing. Together, these findings give breeders starting points for developing climate-resilient yam varieties from existing genebank collections.

## Supplemental Tables for "Managing the genetic diversity of *Dioscorea* yams for adaptation to climate change"

### Sheet: Index
Sheet	Caption	Rows
Table S1	Environmental variables: definitions, units and sources, and whether each was retained after VIF pruning (16 variables) and used in the genomic offset analysis (seven bioclimatic variables).	36
Table S2	Effect of the zero-missing-data filter by genetic group: number of accessions, percentage of SNPs with at least one missing call, mean missing rate, total SNPs and SNPs retained by the zero-missing filter.	5
Table S3	Comparison of key results between the zero-missing-data set (63,142 SNPs) and the relaxed dataset (≤ 20% missing, MAF ≥ 0.05, imputed with Beagle; 1,573,596 SNPs): Procrustes correlation of genetic PCs 1–4, the environment-only pRDA fraction, the number of full-panel EGWAS associations and the number of associated 10-kb windows shared across the full panel and both within-species sets.	6
Table S4	Isolation by distance and by environment: MMRR coefficients and partial Mantel tests for the full panel and within species.	6
Table S5	Loadings of the 19 bioclimatic variables on the three independent components (IC1–IC3) used as summary climate variables.	19
Table S6	WZA windows in the top 0.1% within D. rotundata and D. praehensilis, with overlap with EGWAS candidates.	819
Table S7	Genomic inflation factor (λ), null-model heritability, number of SNPs tested and number of significant associations (FDR 0.05) for every environmental variable and IC, for the full panel and within D. rotundata and D. praehensilis; “boundary” marks fits in which the variance component reached its bound.	117
Table S8	LFMM significant SNPs (FDR 0.05) by environmental variable for the full panel (K = 7) and within D. rotundata (K = 3) and D. praehensilis (K = 2).	5259
Table S9	BSLMM posterior estimates of PVE, PGE and number of sparse-effect loci (nγ) for IC1–IC3 and selected variables. Estimates for each of the three MCMC chains are in Table S10.	12
Table S10	BSLMM estimates of PVE, PGE and number of sparse-effect loci (nγ) for each of the three MCMC chains, for the variables and sets in Table S9.	36
Table S11	Associated markers and their priority score for candidate-gene search: 2 if detected within a species, plus 1 each for a top WZA window, association with more than one variable and detection by LFMM (possible range 0–5; observed maximum 3), with the evidence behind each score.	236
Table S12	Gene and mRNA features in the TDr96 annotation within 10 kb of markers scoring at least 2 in Table S11, with the associated variables, analysis set and distance from the marker (0, marker within the gene). For the two multi-variable full-panel markers annotated in detail, the position class within the gene and the best Araport11 (Arabidopsis thaliana) match from reciprocal BLASTP are also given.	660
Table S13	Per-accession genomic offsets (mean and among-model standard deviation across six CMIP6 models, SSP5-8.5, 2081–2100) for the full panel and within D. rotundata and D. praehensilis, with Köppen–Geiger classes for 1991–2020 and 2071–2099 at each collection site.	167
Table S14	Accessions in the two 50-accession cores compared as training sets: the core selected from genotypes with Core Hunter and used as the training set (23 D. rotundata, 8 western and 7 Cameroonian D. praehensilis, 3 D. abyssinica and 9 hybrids) and the original core (18 D. rotundata, 13 western D. praehensilis, 12 D. abyssinica and 7 hybrids; no Cameroonian D. praehensilis), with genetic group and collection coordinates. Eleven accessions are in both cores.	89
Table S15	Prediction accuracy of the original and genotype-only 50-accession cores used as training sets.	2
Table S16	Within-group genomic estimated adaptive values (GEAVs; out-of-fold predictions expressed as deviations from the genetic-group mean) for 167 accessions, 36 environmental variables and three ICs (Table S17 lists the top-ranked candidate parents).	167
Table S17	Top-ranked candidate parents within each genetic group for low soil pH (PHIHOX) and high annual precipitation (BIO12), with their within-group GEAVs (Table S16).	10
Table S18	Environmental Genome Wide Association Significant Markers with allelic effect (β), standard error, allele frequency, proportion of variance explained (PVE), q-value and genomic inflation factor (λ), for the full panel and within D. rotundata and D. praehensilis.	349
Table S19	GenoBridge best model and hold-out accuracy (34 accessions) for all 39 variables, compared with the best model and the structure-only baseline under random 10-fold cross-validation.	39

### Sheet: Table S1
Variable	Type	Definition	Units	Source	Retained after VIF pruning (VIF < 10)	Used in genomic offset
AWCh1	soil	Available soil water capacity, field capacity at pF 2.0	% (volumetric)	SoilGrids250m (Hengl et al., 2017)	FALSE	FALSE
AWCh2	soil	Available soil water capacity, field capacity at pF 2.3	% (volumetric)	SoilGrids250m (Hengl et al., 2017)	FALSE	FALSE
AWCh3	soil	Available soil water capacity, field capacity at pF 2.5	% (volumetric)	SoilGrids250m (Hengl et al., 2017)	TRUE	FALSE
AWCtS	soil	Saturated water content	% (volumetric)	SoilGrids250m (Hengl et al., 2017)	FALSE	FALSE
bio_01	climate	Annual mean temperature	°C	WorldClim 2.1, 10 arc-min, 1970–2000 (Fick & Hijmans, 2017)	FALSE	FALSE
bio_02	climate	Mean diurnal range	°C	WorldClim 2.1, 10 arc-min, 1970–2000 (Fick & Hijmans, 2017)	FALSE	FALSE
bio_03	climate	Isothermality (BIO2/BIO7 × 100)	%	WorldClim 2.1, 10 arc-min, 1970–2000 (Fick & Hijmans, 2017)	TRUE	TRUE
bio_04	climate	Temperature seasonality (SD × 100)	°C	WorldClim 2.1, 10 arc-min, 1970–2000 (Fick & Hijmans, 2017)	FALSE	FALSE
bio_05	climate	Maximum temperature of the warmest month	°C	WorldClim 2.1, 10 arc-min, 1970–2000 (Fick & Hijmans, 2017)	FALSE	FALSE
bio_06	climate	Minimum temperature of the coldest month	°C	WorldClim 2.1, 10 arc-min, 1970–2000 (Fick & Hijmans, 2017)	FALSE	FALSE
bio_07	climate	Temperature annual range (BIO5 − BIO6)	°C	WorldClim 2.1, 10 arc-min, 1970–2000 (Fick & Hijmans, 2017)	FALSE	FALSE
bio_08	climate	Mean temperature of the wettest quarter	°C	WorldClim 2.1, 10 arc-min, 1970–2000 (Fick & Hijmans, 2017)	TRUE	TRUE
bio_09	climate	Mean temperature of the driest quarter	°C	WorldClim 2.1, 10 arc-min, 1970–2000 (Fick & Hijmans, 2017)	FALSE	TRUE
bio_10	climate	Mean temperature of the warmest quarter	°C	WorldClim 2.1, 10 arc-min, 1970–2000 (Fick & Hijmans, 2017)	FALSE	FALSE
bio_11	climate	Mean temperature of the coldest quarter	°C	WorldClim 2.1, 10 arc-min, 1970–2000 (Fick & Hijmans, 2017)	FALSE	FALSE
bio_12	climate	Annual precipitation	mm	WorldClim 2.1, 10 arc-min, 1970–2000 (Fick & Hijmans, 2017)	FALSE	FALSE
bio_13	climate	Precipitation of the wettest month	mm	WorldClim 2.1, 10 arc-min, 1970–2000 (Fick & Hijmans, 2017)	FALSE	FALSE
bio_14	climate	Precipitation of the driest month	mm	WorldClim 2.1, 10 arc-min, 1970–2000 (Fick & Hijmans, 2017)	TRUE	TRUE
bio_15	climate	Precipitation seasonality (coefficient of variation)	%	WorldClim 2.1, 10 arc-min, 1970–2000 (Fick & Hijmans, 2017)	TRUE	TRUE
bio_16	climate	Precipitation of the wettest quarter	mm	WorldClim 2.1, 10 arc-min, 1970–2000 (Fick & Hijmans, 2017)	FALSE	FALSE
bio_17	climate	Precipitation of the driest quarter	mm	WorldClim 2.1, 10 arc-min, 1970–2000 (Fick & Hijmans, 2017)	FALSE	FALSE
bio_18	climate	Precipitation of the warmest quarter	mm	WorldClim 2.1, 10 arc-min, 1970–2000 (Fick & Hijmans, 2017)	TRUE	TRUE
bio_19	climate	Precipitation of the coldest quarter	mm	WorldClim 2.1, 10 arc-min, 1970–2000 (Fick & Hijmans, 2017)	TRUE	TRUE
BLDFIE	soil	Bulk density (fine earth)	kg m⁻³	SoilGrids250m (Hengl et al., 2017)	TRUE	FALSE
CECSOL	soil	Cation exchange capacity	cmolc kg⁻¹	SoilGrids250m (Hengl et al., 2017)	TRUE	FALSE
CLYPPT	soil	Clay content	% (mass)	SoilGrids250m (Hengl et al., 2017)	FALSE	FALSE
CRFVOL	soil	Coarse fragments	% (volumetric)	SoilGrids250m (Hengl et al., 2017)	TRUE	FALSE
OCDENS	soil	Organic carbon density	kg m⁻³	SoilGrids250m (Hengl et al., 2017)	TRUE	FALSE
OCSTHA	soil	Organic carbon stock	t ha⁻¹	SoilGrids250m (Hengl et al., 2017)	TRUE	FALSE
ORCDRC	soil	Organic carbon content	g kg⁻¹	SoilGrids250m (Hengl et al., 2017)	FALSE	FALSE
PHIHOX	soil	Soil pH in H₂O	pH × 10	SoilGrids250m (Hengl et al., 2017)	TRUE	FALSE
PHIKCL	soil	Soil pH in KCl	pH × 10	SoilGrids250m (Hengl et al., 2017)	TRUE	FALSE
SLTPPT	soil	Silt content	% (mass)	SoilGrids250m (Hengl et al., 2017)	FALSE	FALSE
SNDPPT	soil	Sand content	% (mass)	SoilGrids250m (Hengl et al., 2017)	TRUE	FALSE
TEXMHT	soil	Texture class (USDA)	class	SoilGrids250m (Hengl et al., 2017)	TRUE	FALSE
WWP	soil	Available soil water capacity until wilting point	% (volumetric)	SoilGrids250m (Hengl et al., 2017)	FALSE	FALSE

### Sheet: Table S2
group	n	pct_SNPs_with_missing	mean_missing_rate	total_SNPs	retained_strict
Cameroonian D. praehensilis	18	62.3658	0.134594	3570940	63142
D. abyssinica	29	68.6651	0.0803421	3570940	63142
D. rotundata	80	86.0323	0.0380802	3570940	63142
Hybrid	14	61.4418	0.0801805	3570940	63142
Western D. praehensilis	26	76.3938	0.0972152	3570940	63142

### Sheet: Table S3
metric	strict	relaxed
SNPs	63142	1573596
Procrustes r (PC1-4)		0.998141
Procrustes P		0.001
pRDA env|anc+geo adj R2 (full)	0.0176833	0.0179137
EGWAS associations (full)	19	34
EGWAS windows shared (all sets)		48

### Sheet: Table S4
term	coef	t	p	R2	F	F_p	partial_mantel_r	partial_mantel_p	set	n	n_sites
geography	0.145854	14.5345	0.001	0.202695	1761.53	0.001	0.122537	0.001	full	167	148
environment	0.341016	33.9827	0.001	0.202695	1761.53	0.001	0.277349	0.001	full	167	148
geography	0.233537	10.3479	0.001	0.0391322	64.2859	0.001	0.181122	0.001	rotundata	80	66
environment	-0.0672716	-2.98076	0.253	0.0391322	64.2859	0.001	-0.0529761	0.87	rotundata	80	66
geography	0.551127	15.7051	0.001	0.428785	353.934	0.001	0.455334	0.001	praehensilis	44	42
environment	0.135709	3.86719	0.007	0.428785	353.934	0.001	0.124946	0.012	praehensilis	44	42
geography	0.857527	30.4392	0.001	0.753497	615.934	0.001	0.834799	0.001	abyssinica	29	29
environment	0.0215295	0.764223	0.587	0.753497	615.934	0.001	0.0380411	0.263	abyssinica	29	29

### Sheet: Table S5
Variable	IC1	IC2	IC3
bio_01	0.901	-0.219	-0.363
bio_02	0.077	0.627	-0.729
bio_03	-0.668	-0.331	0.503
bio_04	0.445	0.497	-0.713
bio_05	0.721	0.178	-0.657
bio_06	0.476	-0.756	0.419
bio_07	0.243	0.599	-0.746
bio_08	0.907	-0.318	0.069
bio_09	0.908	-0.36	-0.051
bio_10	0.824	0.018	-0.559
bio_11	0.86	-0.389	-0.285
bio_12	-0.418	-0.896	0.057
bio_13	-0.512	-0.802	-0.241
bio_14	-0.388	-0.511	0.679
bio_15	0	0.287	-0.909
bio_16	-0.424	-0.824	-0.359
bio_17	-0.305	-0.559	0.705
bio_18	-0.472	-0.607	0.54
bio_19	-0.227	-0.765	-0.522

### Sheet: Table S6
win	chr	start	nSNP	ZW	bin	ZW_std	emp_p	set	trait	overlaps_EGWAS
BDMI01000002.1:11890000	BDMI01000002.1	11890000	2	3.57568	[1,2]	3.46806	0.000654593	rotundata	AWCh1	FALSE
BDMI01000002.1:15900000	BDMI01000002.1	15900000	2	4.4624	[1,2]	4.32703	0.000218198	rotundata	AWCh1	FALSE
BDMI01000002.1:20670000	BDMI01000002.1	20670000	2	3.82441	[1,2]	3.709	0.000545494	rotundata	AWCh1	FALSE
BDMI01000008.1:25540000	BDMI01000008.1	25540000	2	3.39771	[1,2]	3.29566	0.00098189	rotundata	AWCh1	FALSE
BDMI01000010.1:1400000	BDMI01000010.1	1400000	3	3.91928	(2,3]	3.34571	0.000872791	rotundata	AWCh1	FALSE
BDMI01000010.1:1740000	BDMI01000010.1	1740000	8	5.40219	(4,54]	4.59537	0.000109099	rotundata	AWCh1	FALSE
BDMI01000011.1:3400000	BDMI01000011.1	3400000	2	3.86364	[1,2]	3.74701	0.000436395	rotundata	AWCh1	FALSE
BDMI01000015.1:3920000	BDMI01000015.1	3920000	2	4.16152	[1,2]	4.03557	0.000327297	rotundata	AWCh1	FALSE
BDMI01000017.1:16450000	BDMI01000017.1	16450000	1	3.4642	[1,2]	3.36007	0.000763692	rotundata	AWCh1	FALSE
BDMI01000002.1:11890000	BDMI01000002.1	11890000	2	3.8811	[1,2]	3.77217	0.000654593	rotundata	AWCh2	FALSE
BDMI01000002.1:15140000	BDMI01000002.1	15140000	5	4.17485	(4,54]	3.70781	0.000872791	rotundata	AWCh2	FALSE
BDMI01000002.1:15900000	BDMI01000002.1	15900000	2	4.27522	[1,2]	4.15416	0.000327297	rotundata	AWCh2	FALSE
BDMI01000002.1:20670000	BDMI01000002.1	20670000	2	4.3769	[1,2]	4.25271	0.000109099	rotundata	AWCh2	FALSE
BDMI01000002.1:22210000	BDMI01000002.1	22210000	3	4.38935	(2,3]	3.78333	0.000545494	rotundata	AWCh2	FALSE
BDMI01000010.1:1400000	BDMI01000010.1	1400000	3	4.85271	(2,3]	4.18865	0.000218198	rotundata	AWCh2	FALSE
BDMI01000010.1:1740000	BDMI01000010.1	1740000	8	4.21852	(4,54]	3.74524	0.000763692	rotundata	AWCh2	FALSE
BDMI01000010.1:6620000	BDMI01000010.1	6620000	5	3.85829	(4,54]	3.43648	0.00098189	rotundata	AWCh2	FALSE
BDMI01000011.1:3400000	BDMI01000011.1	3400000	2	3.90827	[1,2]	3.7985	0.000436395	rotundata	AWCh2	FALSE
BDMI01000002.1:22210000	BDMI01000002.1	22210000	3	5.30117	(2,3]	4.3533	0.000109099	rotundata	AWCh3	FALSE
BDMI01000006.1:21140000	BDMI01000006.1	21140000	2	3.52496	[1,2]	3.44477	0.000763692	rotundata	AWCh3	FALSE
BDMI01000006.1:5490000	BDMI01000006.1	5490000	2	3.46281	[1,2]	3.38434	0.000872791	rotundata	AWCh3	FALSE
BDMI01000010.1:1400000	BDMI01000010.1	1400000	3	4.59337	(2,3]	3.77061	0.000327297	rotundata	AWCh3	FALSE
BDMI01000010.1:1740000	BDMI01000010.1	1740000	8	4.00781	(4,54]	3.52746	0.000654593	rotundata	AWCh3	FALSE
BDMI01000011.1:270000	BDMI01000011.1	270000	6	3.81355	(4,54]	3.36422	0.00098189	rotundata	AWCh3	FALSE
BDMI01000013.1:20040000	BDMI01000013.1	20040000	10	4.50208	(4,54]	3.94284	0.000218198	rotundata	AWCh3	FALSE
BDMI01000013.1:21170000	BDMI01000013.1	21170000	5	4.27857	(4,54]	3.75501	0.000436395	rotundata	AWCh3	FALSE
BDMI01000017.1:8200000	BDMI01000017.1	8200000	2	3.78098	[1,2]	3.69375	0.000545494	rotundata	AWCh3	FALSE
BDMI01000001.1:1770000	BDMI01000001.1	1770000	2	3.52735	[1,2]	3.44879	0.000654593	rotundata	AWCtS	FALSE
BDMI01000001.1:4130000	BDMI01000001.1	4130000	2	3.47912	[1,2]	3.40137	0.000872791	rotundata	AWCtS	FALSE
BDMI01000004.1:25080000	BDMI01000004.1	25080000	4	4.55134	(3,4]	3.6648	0.000436395	rotundata	AWCtS	FALSE
BDMI01000004.1:6050000	BDMI01000004.1	6050000	3	4.10926	(2,3]	3.69433	0.000218198	rotundata	AWCtS	FALSE
BDMI01000005.1:3740000	BDMI01000005.1	3740000	1	3.77486	[1,2]	3.69219	0.000327297	rotundata	AWCtS	FALSE
BDMI01000008.1:5040000	BDMI01000008.1	5040000	17	6.99278	(4,54]	5.47444	0.000109099	rotundata	AWCtS	FALSE
BDMI01000011.1:600000	BDMI01000011.1	600000	2	3.74394	[1,2]	3.66179	0.000545494	rotundata	AWCtS	FALSE
BDMI01000013.1:21570000	BDMI01000013.1	21570000	2	3.50554	[1,2]	3.42735	0.000763692	rotundata	AWCtS	FALSE
BDMI01000018.1:2720000	BDMI01000018.1	2720000	2	3.44795	[1,2]	3.37072	0.00098189	rotundata	AWCtS	FALSE
BDMI01000005.1:5670000	BDMI01000005.1	5670000	2	3.35098	[1,2]	3.27403	0.00098189	rotundata	bio_01	FALSE
BDMI01000005.1:7130000	BDMI01000005.1	7130000	4	4.17459	(3,4]	3.37742	0.000654593	rotundata	bio_01	FALSE
BDMI01000006.1:10790000	BDMI01000006.1	10790000	2	3.68214	[1,2]	3.59819	0.000436395	rotundata	bio_01	FALSE
BDMI01000007.1:12950000	BDMI01000007.1	12950000	2	3.69324	[1,2]	3.60906	0.000327297	rotundata	bio_01	FALSE
BDMI01000008.1:25530000	BDMI01000008.1	25530000	2	3.76419	[1,2]	3.6785	0.000109099	rotundata	bio_01	FALSE
BDMI01000013.1:21480000	BDMI01000013.1	21480000	2	3.46337	[1,2]	3.38404	0.000545494	rotundata	bio_01	FALSE
BDMI01000018.1:16840000	BDMI01000018.1	16840000	5	3.84068	(4,54]	3.3252	0.000763692	rotundata	bio_01	FALSE
BDMI01000021.1:3430000	BDMI01000021.1	3430000	2	3.37632	[1,2]	3.29883	0.000872791	rotundata	bio_01	FALSE
BDMI01000021.1:3510000	BDMI01000021.1	3510000	5	4.21044	(4,54]	3.64902	0.000218198	rotundata	bio_01	FALSE
BDMI01000005.1:15520000	BDMI01000005.1	15520000	1	3.30956	[1,2]	3.31322	0.000654593	rotundata	bio_02	FALSE
BDMI01000005.1:15590000	BDMI01000005.1	15590000	2	3.40906	[1,2]	3.41235	0.000545494	rotundata	bio_02	FALSE
BDMI01000005.1:26930000	BDMI01000005.1	26930000	1	3.42402	[1,2]	3.42726	0.000436395	rotundata	bio_02	FALSE
BDMI01000005.1:5840000	BDMI01000005.1	5840000	2	3.07675	[1,2]	3.08125	0.00098189	rotundata	bio_02	FALSE
BDMI01000006.1:820000	BDMI01000006.1	820000	2	3.58143	[1,2]	3.5841	0.000327297	rotundata	bio_02	FALSE
BDMI01000012.1:20360000	BDMI01000012.1	20360000	2	3.17216	[1,2]	3.17632	0.000763692	rotundata	bio_02	FALSE
BDMI01000013.1:24230000	BDMI01000013.1	24230000	7	4.42202	(4,54]	3.74456	0.000109099	rotundata	bio_02	FALSE
BDMI01000013.1:24690000	BDMI01000013.1	24690000	2	3.61684	[1,2]	3.61937	0.000218198	rotundata	bio_02	FALSE
BDMI01000019.1:8980000	BDMI01000019.1	8980000	1	3.08852	[1,2]	3.09299	0.000872791	rotundata	bio_02	FALSE
BDMI01000003.1:6800000	BDMI01000003.1	6800000	2	5.02345	[1,2]	4.89504	0.000218198	rotundata	bio_03	FALSE
BDMI01000004.1:7550000	BDMI01000004.1	7550000	3	3.87336	(2,3]	3.3942	0.000763692	rotundata	bio_03	FALSE
BDMI01000006.1:10790000	BDMI01000006.1	10790000	2	4.26119	[1,2]	4.15169	0.000327297	rotundata	bio_03	FALSE
BDMI01000010.1:13460000	BDMI01000010.1	13460000	2	3.58749	[1,2]	3.49469	0.000654593	rotundata	bio_03	FALSE
BDMI01000010.1:17460000	BDMI01000010.1	17460000	2	3.40522	[1,2]	3.31694	0.000872791	rotundata	bio_03	FALSE
BDMI01000013.1:6250000	BDMI01000013.1	6250000	2	3.29946	[1,2]	3.2138	0.00098189	rotundata	bio_03	FALSE
BDMI01000013.1:690000	BDMI01000013.1	690000	3	4.59591	(2,3]	4.02853	0.000436395	rotundata	bio_03	FALSE
BDMI01000015.1:5540000	BDMI01000015.1	5540000	2	4.08094	[1,2]	3.97591	0.000545494	rotundata	bio_03	FALSE
BDMI01000020.1:9490000	BDMI01000020.1	9490000	12	6.20382	(4,54]	5.15402	0.000109099	rotundata	bio_03	FALSE
BDMI01000003.1:6800000	BDMI01000003.1	6800000	2	4.08821	[1,2]	4.0035	0.000327297	rotundata	bio_04	FALSE
BDMI01000006.1:10790000	BDMI01000006.1	10790000	2	4.12842	[1,2]	4.04269	0.000218198	rotundata	bio_04	FALSE
BDMI01000006.1:18100000	BDMI01000006.1	18100000	3	4.52996	(2,3]	4.04497	0.000109099	rotundata	bio_04	FALSE
BDMI01000010.1:13460000	BDMI01000010.1	13460000	2	3.3024	[1,2]	3.23759	0.000763692	rotundata	bio_04	FALSE
BDMI01000012.1:2400000	BDMI01000012.1	2400000	4	3.81904	(3,4]	3.23111	0.000872791	rotundata	bio_04	FALSE
BDMI01000013.1:690000	BDMI01000013.1	690000	3	3.88524	(2,3]	3.46904	0.000436395	rotundata	bio_04	FALSE
BDMI01000015.1:5540000	BDMI01000015.1	5540000	2	3.30763	[1,2]	3.24269	0.000654593	rotundata	bio_04	FALSE
BDMI01000018.1:17520000	BDMI01000018.1	17520000	1	3.24935	[1,2]	3.18588	0.00098189	rotundata	bio_04	FALSE
BDMI01000019.1:8430000	BDMI01000019.1	8430000	2	3.40665	[1,2]	3.3392	0.000545494	rotundata	bio_04	FALSE
BDMI01000003.1:6800000	BDMI01000003.1	6800000	2	3.489	[1,2]	3.38903	0.000654593	rotundata	bio_05	FALSE
BDMI01000004.1:25080000	BDMI01000004.1	25080000	4	4.32115	(3,4]	3.47416	0.000436395	rotundata	bio_05	FALSE
BDMI01000005.1:5670000	BDMI01000005.1	5670000	2	3.33525	[1,2]	3.24025	0.00098189	rotundata	bio_05	FALSE
BDMI01000005.1:7130000	BDMI01000005.1	7130000	4	4.97855	(3,4]	4.00324	0.000218198	rotundata	bio_05	FALSE
BDMI01000006.1:10790000	BDMI01000006.1	10790000	2	4.55768	[1,2]	4.4231	0.000109099	rotundata	bio_05	FALSE
BDMI01000006.1:18100000	BDMI01000006.1	18100000	3	3.7139	(2,3]	3.39695	0.000545494	rotundata	bio_05	FALSE
BDMI01000013.1:5890000	BDMI01000013.1	5890000	2	3.63987	[1,2]	3.53501	0.000327297	rotundata	bio_05	FALSE
BDMI01000015.1:3920000	BDMI01000015.1	3920000	2	3.35542	[1,2]	3.25977	0.000872791	rotundata	bio_05	FALSE
BDMI01000018.1:16840000	BDMI01000018.1	16840000	5	3.96713	(4,54]	3.31702	0.000763692	rotundata	bio_05	FALSE
BDMI01000004.1:6000000	BDMI01000004.1	6000000	4	3.56892	(3,4]	3.12162	0.000763692	rotundata	bio_06	FALSE
BDMI01000006.1:820000	BDMI01000006.1	820000	2	3.89114	[1,2]	3.82577	0.000109099	rotundata	bio_06	FALSE
BDMI01000006.1:8500000	BDMI01000006.1	8500000	2	3.27631	[1,2]	3.22161	0.000545494	rotundata	bio_06	FALSE
BDMI01000007.1:2470000	BDMI01000007.1	2470000	1	3.70756	[1,2]	3.64538	0.000218198	rotundata	bio_06	FALSE
BDMI01000013.1:12840000	BDMI01000013.1	12840000	2	3.65234	[1,2]	3.59111	0.000436395	rotundata	bio_06	FALSE
BDMI01000015.1:340000	BDMI01000015.1	340000	2	3.09777	[1,2]	3.04617	0.00098189	rotundata	bio_06	FALSE
BDMI01000015.1:6370000	BDMI01000015.1	6370000	2	3.22247	[1,2]	3.1687	0.000654593	rotundata	bio_06	FALSE
BDMI01000015.1:8840000	BDMI01000015.1	8840000	2	3.65529	[1,2]	3.59401	0.000327297	rotundata	bio_06	FALSE
BDMI01000016.1:19190000	BDMI01000016.1	19190000	4	3.53727	(3,4]	3.09393	0.000872791	rotundata	bio_06	FALSE
BDMI01000002.1:18030000	BDMI01000002.1	18030000	2	3.17198	[1,2]	3.21221	0.000872791	rotundata	bio_07	FALSE
BDMI01000005.1:15520000	BDMI01000005.1	15520000	1	3.43244	[1,2]	3.47434	0.000218198	rotundata	bio_07	FALSE
BDMI01000005.1:26930000	BDMI01000005.1	26930000	1	3.22964	[1,2]	3.27024	0.000545494	rotundata	bio_07	FALSE
BDMI01000005.1:5840000	BDMI01000005.1	5840000	2	3.21695	[1,2]	3.25747	0.000654593	rotundata	bio_07	FALSE
BDMI01000005.1:6850000	BDMI01000005.1	6850000	5	3.65483	(4,54]	3.05769	0.00098189	rotundata	bio_07	FALSE
BDMI01000013.1:24230000	BDMI01000013.1	24230000	7	4.07698	(4,54]	3.42024	0.000436395	rotundata	bio_07	FALSE
BDMI01000013.1:24690000	BDMI01000013.1	24690000	2	3.42407	[1,2]	3.46592	0.000327297	rotundata	bio_07	FALSE
BDMI01000016.1:6860000	BDMI01000016.1	6860000	3	3.58658	(2,3]	3.24266	0.000763692	rotundata	bio_07	FALSE
BDMI01000019.1:8980000	BDMI01000019.1	8980000	1	3.49453	[1,2]	3.53682	0.000109099	rotundata	bio_07	FALSE
BDMI01000001.1:22020000	BDMI01000001.1	22020000	4	6.25004	(3,4]	5.18095	0.000109099	rotundata	bio_08	FALSE
BDMI01000003.1:16270000	BDMI01000003.1	16270000	2	3.7198	[1,2]	3.58796	0.000436395	rotundata	bio_08	FALSE
BDMI01000005.1:7130000	BDMI01000005.1	7130000	4	3.81188	(3,4]	3.17	0.00098189	rotundata	bio_08	FALSE
BDMI01000008.1:2560000	BDMI01000008.1	2560000	2	4.21558	[1,2]	4.06568	0.000218198	rotundata	bio_08	FALSE
BDMI01000010.1:17260000	BDMI01000010.1	17260000	3	3.82559	(2,3]	3.41622	0.000654593	rotundata	bio_08	FALSE
BDMI01000011.1:12340000	BDMI01000011.1	12340000	2	3.4089	[1,2]	3.28838	0.000763692	rotundata	bio_08	FALSE
BDMI01000013.1:28020000	BDMI01000013.1	28020000	9	4.09514	(4,54]	3.70247	0.000327297	rotundata	bio_08	FALSE
BDMI01000015.1:810000	BDMI01000015.1	810000	1	3.55811	[1,2]	3.43216	0.000545494	rotundata	bio_08	FALSE
BDMI01000021.1:3510000	BDMI01000021.1	3510000	5	3.51778	(4,54]	3.19384	0.000872791	rotundata	bio_08	FALSE
BDMI01000005.1:32270000	BDMI01000005.1	32270000	1	4.24594	[1,2]	4.0855	0.000109099	rotundata	bio_09	FALSE
BDMI01000005.1:5490000	BDMI01000005.1	5490000	1	3.3312	[1,2]	3.19914	0.00098189	rotundata	bio_09	FALSE
BDMI01000008.1:25530000	BDMI01000008.1	25530000	2	3.39839	[1,2]	3.26424	0.000872791	rotundata	bio_09	FALSE
BDMI01000013.1:11230000	BDMI01000013.1	11230000	2	3.549	[1,2]	3.41018	0.000545494	rotundata	bio_09	FALSE
BDMI01000013.1:27600000	BDMI01000013.1	27600000	4	3.86934	(3,4]	3.38502	0.000763692	rotundata	bio_09	FALSE
BDMI01000018.1:5980000	BDMI01000018.1	5980000	2	3.53302	[1,2]	3.39469	0.000654593	rotundata	bio_09	FALSE
BDMI01000018.1:7720000	BDMI01000018.1	7720000	1	3.64201	[1,2]	3.5003	0.000436395	rotundata	bio_09	FALSE
BDMI01000021.1:3430000	BDMI01000021.1	3430000	2	3.67993	[1,2]	3.53705	0.000327297	rotundata	bio_09	FALSE
BDMI01000021.1:3510000	BDMI01000021.1	3510000	5	4.00389	(4,54]	3.72231	0.000218198	rotundata	bio_09	FALSE
BDMI01000003.1:6800000	BDMI01000003.1	6800000	2	4.2347	[1,2]	4.13191	0.000218198	rotundata	bio_10	FALSE
BDMI01000004.1:25080000	BDMI01000004.1	25080000	4	4.70318	(3,4]	3.76821	0.000436395	rotundata	bio_10	FALSE
BDMI01000005.1:5670000	BDMI01000005.1	5670000	2	3.40309	[1,2]	3.32207	0.00098189	rotundata	bio_10	FALSE
BDMI01000005.1:7130000	BDMI01000005.1	7130000	4	5.03789	(3,4]	4.03621	0.000327297	rotundata	bio_10	FALSE
BDMI01000006.1:10790000	BDMI01000006.1	10790000	2	4.82443	[1,2]	4.7062	0.000109099	rotundata	bio_10	FALSE
BDMI01000007.1:12950000	BDMI01000007.1	12950000	2	3.67198	[1,2]	3.58392	0.000545494	rotundata	bio_10	FALSE
BDMI01000013.1:3530000	BDMI01000013.1	3530000	7	4.3888	(4,54]	3.51861	0.000654593	rotundata	bio_10	FALSE
BDMI01000013.1:5890000	BDMI01000013.1	5890000	2	3.48902	[1,2]	3.40575	0.000763692	rotundata	bio_10	FALSE
BDMI01000015.1:810000	BDMI01000015.1	810000	1	3.42941	[1,2]	3.3477	0.000872791	rotundata	bio_10	FALSE
BDMI01000002.1:13490000	BDMI01000002.1	13490000	15	3.49901	(4,54]	3.2202	0.000872791	rotundata	bio_11	FALSE
BDMI01000003.1:6320000	BDMI01000003.1	6320000	1	3.28254	[1,2]	3.20663	0.00098189	rotundata	bio_11	FALSE
BDMI01000006.1:5510000	BDMI01000006.1	5510000	3	3.6173	(2,3]	3.25051	0.000763692	rotundata	bio_11	FALSE
BDMI01000007.1:2470000	BDMI01000007.1	2470000	1	3.44004	[1,2]	3.36044	0.000327297	rotundata	bio_11	FALSE
BDMI01000008.1:10330000	BDMI01000008.1	10330000	3	3.76282	(2,3]	3.38158	0.000218198	rotundata	bio_11	FALSE
BDMI01000008.1:25530000	BDMI01000008.1	25530000	2	4.32287	[1,2]	4.22254	0.000109099	rotundata	bio_11	FALSE
BDMI01000015.1:810000	BDMI01000015.1	810000	1	3.36589	[1,2]	3.28802	0.000654593	rotundata	bio_11	FALSE
BDMI01000019.1:1740000	BDMI01000019.1	1740000	2	3.37634	[1,2]	3.29823	0.000545494	rotundata	bio_11	FALSE
BDMI01000021.1:3510000	BDMI01000021.1	3510000	5	3.63774	(4,54]	3.34561	0.000436395	rotundata	bio_11	FALSE
BDMI01000001.1:22110000	BDMI01000001.1	22110000	2	3.57425	[1,2]	3.58282	0.000763692	rotundata	bio_12	FALSE
BDMI01000005.1:18630000	BDMI01000005.1	18630000	1	3.50597	[1,2]	3.51534	0.00098189	rotundata	bio_12	FALSE
BDMI01000007.1:16300000	BDMI01000007.1	16300000	1	3.60485	[1,2]	3.61305	0.000654593	rotundata	bio_12	FALSE
BDMI01000009.1:5750000	BDMI01000009.1	5750000	2	3.6616	[1,2]	3.66913	0.000545494	rotundata	bio_12	FALSE
BDMI01000011.1:980000	BDMI01000011.1	980000	3	4.44365	(2,3]	3.99858	0.000218198	rotundata	bio_12	FALSE
BDMI01000014.1:5770000	BDMI01000014.1	5770000	2	4.64747	[1,2]	4.64332	0.000109099	rotundata	bio_12	FALSE
BDMI01000015.1:330000	BDMI01000015.1	330000	4	3.99737	(3,4]	3.54458	0.000872791	rotundata	bio_12	FALSE
BDMI01000016.1:17290000	BDMI01000016.1	17290000	20	4.43064	(4,54]	3.70454	0.000436395	rotundata	bio_12	FALSE
BDMI01000018.1:3860000	BDMI01000018.1	3860000	1	3.88437	[1,2]	3.88926	0.000327297	rotundata	bio_12	FALSE
BDMI01000002.1:14110000	BDMI01000002.1	14110000	2	3.75022	[1,2]	3.6557	0.000654593	rotundata	bio_13	FALSE
BDMI01000002.1:15900000	BDMI01000002.1	15900000	2	4.05268	[1,2]	3.95044	0.000218198	rotundata	bio_13	FALSE
BDMI01000004.1:7550000	BDMI01000004.1	7550000	3	3.83195	(2,3]	3.56087	0.000872791	rotundata	bio_13	FALSE
BDMI01000005.1:18630000	BDMI01000005.1	18630000	1	3.6413	[1,2]	3.54956	0.00098189	rotundata	bio_13	FALSE
BDMI01000005.1:23480000	BDMI01000005.1	23480000	6	4.39163	(4,54]	3.77814	0.000545494	rotundata	bio_13	FALSE
BDMI01000013.1:3480000	BDMI01000013.1	3480000	4	5.2422	(3,4]	4.47345	0.000109099	rotundata	bio_13	FALSE
BDMI01000016.1:1050000	BDMI01000016.1	1050000	3	4.18715	(2,3]	3.88704	0.000436395	rotundata	bio_13	FALSE
BDMI01000016.1:17290000	BDMI01000016.1	17290000	20	4.1811	(4,54]	3.60018	0.000763692	rotundata	bio_13	FALSE
BDMI01000018.1:11490000	BDMI01000018.1	11490000	6	4.57098	(4,54]	3.92973	0.000327297	rotundata	bio_13	FALSE
BDMI01000002.1:18030000	BDMI01000002.1	18030000	2	3.68855	[1,2]	3.72732	0.000109099	rotundata	bio_14	FALSE
BDMI01000003.1:6800000	BDMI01000003.1	6800000	2	3.14663	[1,2]	3.18045	0.000872791	rotundata	bio_14	FALSE
BDMI01000005.1:6100000	BDMI01000005.1	6100000	5	3.74225	(4,54]	3.2281	0.000545494	rotundata	bio_14	FALSE
BDMI01000005.1:7130000	BDMI01000005.1	7130000	4	3.78444	(3,4]	3.21584	0.000654593	rotundata	bio_14	FALSE
BDMI01000012.1:2400000	BDMI01000012.1	2400000	4	4.00303	(3,4]	3.39797	0.000327297	rotundata	bio_14	FALSE
BDMI01000014.1:12990000	BDMI01000014.1	12990000	2	3.09795	[1,2]	3.13133	0.00098189	rotundata	bio_14	FALSE
BDMI01000015.1:340000	BDMI01000015.1	340000	2	3.16624	[1,2]	3.20023	0.000763692	rotundata	bio_14	FALSE
BDMI01000017.1:560000	BDMI01000017.1	560000	1	3.37899	[1,2]	3.41493	0.000218198	rotundata	bio_14	FALSE
BDMI01000017.1:9510000	BDMI01000017.1	9510000	1	3.23278	[1,2]	3.26738	0.000436395	rotundata	bio_14	FALSE
BDMI01000001.1:9080000	BDMI01000001.1	9080000	1	3.33333	[1,2]	3.25962	0.000654593	rotundata	bio_15	FALSE
BDMI01000002.1:25200000	BDMI01000002.1	25200000	1	3.51256	[1,2]	3.43509	0.000218198	rotundata	bio_15	FALSE
BDMI01000004.1:10400000	BDMI01000004.1	10400000	3	3.50881	(2,3]	3.2212	0.000872791	rotundata	bio_15	FALSE
BDMI01000005.1:15590000	BDMI01000005.1	15590000	2	3.47864	[1,2]	3.40188	0.000327297	rotundata	bio_15	FALSE
BDMI01000008.1:24020000	BDMI01000008.1	24020000	1	3.30903	[1,2]	3.23583	0.000763692	rotundata	bio_15	FALSE
BDMI01000009.1:18560000	BDMI01000009.1	18560000	2	3.44772	[1,2]	3.37161	0.000436395	rotundata	bio_15	FALSE
BDMI01000016.1:20360000	BDMI01000016.1	20360000	2	3.40998	[1,2]	3.33466	0.000545494	rotundata	bio_15	FALSE
BDMI01000016.1:7670000	BDMI01000016.1	7670000	2	4.06894	[1,2]	3.97978	0.000109099	rotundata	bio_15	FALSE
BDMI01000017.1:13380000	BDMI01000017.1	13380000	1	3.29103	[1,2]	3.21821	0.00098189	rotundata	bio_15	FALSE
BDMI01000002.1:14110000	BDMI01000002.1	14110000	2	4.0521	[1,2]	3.94938	0.000327297	rotundata	bio_16	FALSE
BDMI01000002.1:15900000	BDMI01000002.1	15900000	2	4.47228	[1,2]	4.36002	0.000109099	rotundata	bio_16	FALSE
BDMI01000002.1:24430000	BDMI01000002.1	24430000	1	3.83959	[1,2]	3.74169	0.000545494	rotundata	bio_16	FALSE
BDMI01000005.1:18630000	BDMI01000005.1	18630000	1	3.51666	[1,2]	3.42609	0.00098189	rotundata	bio_16	FALSE
BDMI01000006.1:11140000	BDMI01000006.1	11140000	16	4.07273	(4,54]	3.60824	0.000654593	rotundata	bio_16	FALSE
BDMI01000013.1:3480000	BDMI01000013.1	3480000	4	4.88231	(3,4]	4.23069	0.000218198	rotundata	bio_16	FALSE
BDMI01000014.1:7950000	BDMI01000014.1	7950000	2	3.69082	[1,2]	3.5963	0.000763692	rotundata	bio_16	FALSE
BDMI01000016.1:7670000	BDMI01000016.1	7670000	2	3.64091	[1,2]	3.54752	0.000872791	rotundata	bio_16	FALSE
BDMI01000018.1:11490000	BDMI01000018.1	11490000	6	4.33184	(4,54]	3.83356	0.000436395	rotundata	bio_16	FALSE
BDMI01000002.1:18030000	BDMI01000002.1	18030000	2	3.71816	[1,2]	3.75923	0.000109099	rotundata	bio_17	FALSE
BDMI01000005.1:9260000	BDMI01000005.1	9260000	3	3.59696	(2,3]	3.18468	0.000872791	rotundata	bio_17	FALSE
BDMI01000007.1:120000	BDMI01000007.1	120000	2	3.16645	[1,2]	3.20469	0.000654593	rotundata	bio_17	FALSE
BDMI01000012.1:2400000	BDMI01000012.1	2400000	4	3.8432	(3,4]	3.35626	0.000327297	rotundata	bio_17	FALSE
BDMI01000013.1:24230000	BDMI01000013.1	24230000	7	4.27447	(4,54]	3.50832	0.000218198	rotundata	bio_17	FALSE
BDMI01000013.1:24690000	BDMI01000013.1	24690000	2	3.10566	[1,2]	3.14359	0.00098189	rotundata	bio_17	FALSE
BDMI01000014.1:13600000	BDMI01000014.1	13600000	1	3.18112	[1,2]	3.21944	0.000545494	rotundata	bio_17	FALSE
BDMI01000017.1:11300000	BDMI01000017.1	11300000	1	3.25231	[1,2]	3.291	0.000436395	rotundata	bio_17	FALSE
BDMI01000017.1:9510000	BDMI01000017.1	9510000	1	3.1536	[1,2]	3.19178	0.000763692	rotundata	bio_17	FALSE
BDMI01000001.1:14090000	BDMI01000001.1	14090000	1	3.42439	[1,2]	3.47466	0.00098189	rotundata	bio_18	FALSE
BDMI01000002.1:16240000	BDMI01000002.1	16240000	1	3.61173	[1,2]	3.663	0.000872791	rotundata	bio_18	FALSE
BDMI01000005.1:17160000	BDMI01000005.1	17160000	3	4.61552	(2,3]	4.01124	0.000436395	rotundata	bio_18	FALSE
BDMI01000005.1:6850000	BDMI01000005.1	6850000	5	6.25411	(4,54]	5.03693	0.000109099	rotundata	bio_18	FALSE
BDMI01000006.1:10790000	BDMI01000006.1	10790000	2	4.19924	[1,2]	4.25365	0.000218198	rotundata	bio_18	FALSE
BDMI01000008.1:10070000	BDMI01000008.1	10070000	1	3.61202	[1,2]	3.66329	0.000763692	rotundata	bio_18	FALSE
BDMI01000009.1:14250000	BDMI01000009.1	14250000	17	4.62516	(4,54]	3.71022	0.000654593	rotundata	bio_18	FALSE
BDMI01000015.1:340000	BDMI01000015.1	340000	2	3.69792	[1,2]	3.74966	0.000545494	rotundata	bio_18	FALSE
BDMI01000019.1:8980000	BDMI01000019.1	8980000	1	4.19717	[1,2]	4.25156	0.000327297	rotundata	bio_18	FALSE
BDMI01000001.1:13110000	BDMI01000001.1	13110000	1	3.70862	[1,2]	3.56341	0.000436395	rotundata	bio_19	FALSE
BDMI01000002.1:15900000	BDMI01000002.1	15900000	2	4.34415	[1,2]	4.17479	0.000109099	rotundata	bio_19	FALSE
BDMI01000002.1:24430000	BDMI01000002.1	24430000	1	3.57883	[1,2]	3.43855	0.000654593	rotundata	bio_19	FALSE
BDMI01000003.1:9930000	BDMI01000003.1	9930000	2	3.45159	[1,2]	3.31615	0.000872791	rotundata	bio_19	FALSE
BDMI01000006.1:11140000	BDMI01000006.1	11140000	16	3.86809	(4,54]	3.42746	0.000763692	rotundata	bio_19	FALSE
BDMI01000013.1:3480000	BDMI01000013.1	3480000	4	4.31447	(3,4]	3.63096	0.000218198	rotundata	bio_19	FALSE
BDMI01000016.1:7670000	BDMI01000016.1	7670000	2	3.72967	[1,2]	3.58366	0.000327297	rotundata	bio_19	FALSE
BDMI01000017.1:13380000	BDMI01000017.1	13380000	1	3.40189	[1,2]	3.26833	0.00098189	rotundata	bio_19	FALSE
BDMI01000018.1:11490000	BDMI01000018.1	11490000	6	4.00947	(4,54]	3.54719	0.000545494	rotundata	bio_19	FALSE
BDMI01000003.1:16020000	BDMI01000003.1	16020000	2	3.54474	[1,2]	3.45856	0.000327297	rotundata	BLDFIE	FALSE
BDMI01000004.1:25080000	BDMI01000004.1	25080000	4	4.11439	(3,4]	3.37298	0.000545494	rotundata	BLDFIE	FALSE
BDMI01000004.1:6050000	BDMI01000004.1	6050000	3	3.95198	(2,3]	3.44777	0.000436395	rotundata	BLDFIE	FALSE
BDMI01000005.1:3740000	BDMI01000005.1	3740000	1	3.65554	[1,2]	3.56638	0.000218198	rotundata	BLDFIE	FALSE
BDMI01000006.1:18100000	BDMI01000006.1	18100000	3	3.83228	(2,3]	3.34026	0.00098189	rotundata	BLDFIE	FALSE
BDMI01000008.1:5040000	BDMI01000008.1	5040000	17	5.89248	(4,54]	4.57184	0.000109099	rotundata	BLDFIE	FALSE
BDMI01000011.1:600000	BDMI01000011.1	600000	2	3.44536	[1,2]	3.36184	0.000763692	rotundata	BLDFIE	FALSE
BDMI01000013.1:21480000	BDMI01000013.1	21480000	2	3.433	[1,2]	3.34982	0.000872791	rotundata	BLDFIE	FALSE
BDMI01000013.1:21570000	BDMI01000013.1	21570000	2	3.4455	[1,2]	3.36198	0.000654593	rotundata	BLDFIE	FALSE
BDMI01000001.1:5410000	BDMI01000001.1	5410000	3	4.24089	(2,3]	3.69866	0.000654593	rotundata	CECSOL	FALSE
BDMI01000011.1:3560000	BDMI01000011.1	3560000	2	4.04603	[1,2]	3.90615	0.000545494	rotundata	CECSOL	FALSE
BDMI01000011.1:3630000	BDMI01000011.1	3630000	2	5.68142	[1,2]	5.49189	0.000109099	rotundata	CECSOL	TRUE
BDMI01000011.1:3730000	BDMI01000011.1	3730000	1	4.18902	[1,2]	4.0448	0.000436395	rotundata	CECSOL	FALSE
BDMI01000012.1:22280000	BDMI01000012.1	22280000	2	4.28566	[1,2]	4.13851	0.000327297	rotundata	CECSOL	FALSE
BDMI01000012.1:23260000	BDMI01000012.1	23260000	4	4.91649	(3,4]	4.38654	0.000218198	rotundata	CECSOL	FALSE
BDMI01000013.1:1430000	BDMI01000013.1	1430000	2	3.6415	[1,2]	3.5139	0.000872791	rotundata	CECSOL	FALSE
BDMI01000015.1:650000	BDMI01000015.1	650000	1	3.62835	[1,2]	3.50116	0.00098189	rotundata	CECSOL	FALSE
BDMI01000017.1:20240000	BDMI01000017.1	20240000	1	3.70122	[1,2]	3.57182	0.000763692	rotundata	CECSOL	FALSE
BDMI01000005.1:24380000	BDMI01000005.1	24380000	4	4.90672	(3,4]	4.14135	0.000109099	rotundata	CLYPPT	FALSE
BDMI01000006.1:14830000	BDMI01000006.1	14830000	5	3.88536	(4,54]	3.40134	0.000872791	rotundata	CLYPPT	FALSE
BDMI01000006.1:15350000	BDMI01000006.1	15350000	4	4.36874	(3,4]	3.68243	0.000327297	rotundata	CLYPPT	FALSE
BDMI01000007.1:6620000	BDMI01000007.1	6620000	3	3.89712	(2,3]	3.39296	0.00098189	rotundata	CLYPPT	FALSE
BDMI01000011.1:17050000	BDMI01000011.1	17050000	3	4.13978	(2,3]	3.60099	0.000545494	rotundata	CLYPPT	FALSE
BDMI01000013.1:27590000	BDMI01000013.1	27590000	2	3.79576	[1,2]	3.73884	0.000218198	rotundata	CLYPPT	FALSE
BDMI01000015.1:5330000	BDMI01000015.1	5330000	7	3.88712	(4,54]	3.40286	0.000763692	rotundata	CLYPPT	FALSE
BDMI01000019.1:1500000	BDMI01000019.1	1500000	3	3.95649	(2,3]	3.44385	0.000654593	rotundata	CLYPPT	FALSE
BDMI01000020.1:1740000	BDMI01000020.1	1740000	15	4.19012	(4,54]	3.66361	0.000436395	rotundata	CLYPPT	FALSE
BDMI01000002.1:11950000	BDMI01000002.1	11950000	1	3.65322	[1,2]	3.56216	0.000436395	rotundata	CRFVOL	FALSE
BDMI01000002.1:22950000	BDMI01000002.1	22950000	1	3.53296	[1,2]	3.44519	0.000872791	rotundata	CRFVOL	FALSE
BDMI01000004.1:3100000	BDMI01000004.1	3100000	1	3.5614	[1,2]	3.47286	0.000654593	rotundata	CRFVOL	FALSE
BDMI01000008.1:2630000	BDMI01000008.1	2630000	2	3.69248	[1,2]	3.60034	0.000327297	rotundata	CRFVOL	FALSE
BDMI01000013.1:6250000	BDMI01000013.1	6250000	2	3.55296	[1,2]	3.46465	0.000763692	rotundata	CRFVOL	FALSE
BDMI01000016.1:20960000	BDMI01000016.1	20960000	8	4.31967	(4,54]	3.47516	0.000545494	rotundata	CRFVOL	FALSE
BDMI01000018.1:11490000	BDMI01000018.1	11490000	6	5.17885	(4,54]	4.17313	0.000109099	rotundata	CRFVOL	FALSE
BDMI01000018.1:6580000	BDMI01000018.1	6580000	1	3.4	[1,2]	3.31588	0.00098189	rotundata	CRFVOL	FALSE
BDMI01000020.1:1810000	BDMI01000020.1	1810000	3	4.40441	(2,3]	3.77464	0.000218198	rotundata	CRFVOL	FALSE
BDMI01000003.1:11300000	BDMI01000003.1	11300000	1	4.04836	[1,2]	4.02108	0.000109099	rotundata	OCDENS	FALSE
BDMI01000003.1:6500000	BDMI01000003.1	6500000	1	3.42079	[1,2]	3.39932	0.000872791	rotundata	OCDENS	FALSE
BDMI01000004.1:9980000	BDMI01000004.1	9980000	2	3.42179	[1,2]	3.40032	0.000763692	rotundata	OCDENS	FALSE
BDMI01000006.1:31850000	BDMI01000006.1	31850000	2	3.55663	[1,2]	3.53391	0.000545494	rotundata	OCDENS	FALSE
BDMI01000008.1:5040000	BDMI01000008.1	5040000	17	4.23941	(4,54]	3.38654	0.00098189	rotundata	OCDENS	FALSE
BDMI01000009.1:20150000	BDMI01000009.1	20150000	3	3.90445	(2,3]	3.47237	0.000654593	rotundata	OCDENS	FALSE
BDMI01000011.1:600000	BDMI01000011.1	600000	2	3.65312	[1,2]	3.6295	0.000327297	rotundata	OCDENS	FALSE
BDMI01000017.1:9510000	BDMI01000017.1	9510000	1	3.86531	[1,2]	3.83973	0.000218198	rotundata	OCDENS	FALSE
BDMI01000020.1:10570000	BDMI01000020.1	10570000	5	4.49782	(4,54]	3.59914	0.000436395	rotundata	OCDENS	FALSE
BDMI01000006.1:17470000	BDMI01000006.1	17470000	2	3.24895	[1,2]	3.19587	0.00098189	rotundata	OCSTHA	FALSE
BDMI01000006.1:6160000	BDMI01000006.1	6160000	2	3.53027	[1,2]	3.47396	0.000545494	rotundata	OCSTHA	FALSE
BDMI01000012.1:25220000	BDMI01000012.1	25220000	2	3.36016	[1,2]	3.30581	0.000654593	rotundata	OCSTHA	FALSE
BDMI01000013.1:24230000	BDMI01000013.1	24230000	7	4.48323	(4,54]	3.9145	0.000109099	rotundata	OCSTHA	FALSE
BDMI01000016.1:14340000	BDMI01000016.1	14340000	1	3.25482	[1,2]	3.20168	0.000872791	rotundata	OCSTHA	FALSE
BDMI01000016.1:7670000	BDMI01000016.1	7670000	2	3.6616	[1,2]	3.60379	0.000218198	rotundata	OCSTHA	FALSE
BDMI01000017.1:1130000	BDMI01000017.1	1130000	5	4.04802	(4,54]	3.53803	0.000436395	rotundata	OCSTHA	FALSE
BDMI01000017.1:19640000	BDMI01000017.1	19640000	2	3.31807	[1,2]	3.2642	0.000763692	rotundata	OCSTHA	FALSE
BDMI01000021.1:1880000	BDMI01000021.1	1880000	3	3.95855	(2,3]	3.5504	0.000327297	rotundata	OCSTHA	FALSE
BDMI01000004.1:6050000	BDMI01000004.1	6050000	3	4.29918	(2,3]	3.65771	0.000545494	rotundata	ORCDRC	FALSE
BDMI01000006.1:22850000	BDMI01000006.1	22850000	1	3.47761	[1,2]	3.42645	0.000872791	rotundata	ORCDRC	FALSE
BDMI01000006.1:6160000	BDMI01000006.1	6160000	2	3.45318	[1,2]	3.40234	0.00098189	rotundata	ORCDRC	FALSE
BDMI01000011.1:8180000	BDMI01000011.1	8180000	6	4.26791	(4,54]	3.60187	0.000763692	rotundata	ORCDRC	FALSE
BDMI01000013.1:24230000	BDMI01000013.1	24230000	7	5.11334	(4,54]	4.30852	0.000109099	rotundata	ORCDRC	FALSE
BDMI01000013.1:5890000	BDMI01000013.1	5890000	2	3.75544	[1,2]	3.70061	0.000436395	rotundata	ORCDRC	FALSE
BDMI01000016.1:7670000	BDMI01000016.1	7670000	2	3.67947	[1,2]	3.62564	0.000654593	rotundata	ORCDRC	FALSE
BDMI01000017.1:19640000	BDMI01000017.1	19640000	2	3.89083	[1,2]	3.83421	0.000327297	rotundata	ORCDRC	FALSE
BDMI01000021.1:1880000	BDMI01000021.1	1880000	3	4.5455	(2,3]	3.86603	0.000218198	rotundata	ORCDRC	FALSE
BDMI01000005.1:18630000	BDMI01000005.1	18630000	1	4.87959	[1,2]	4.82349	0.000218198	rotundata	PHIHOX	TRUE
BDMI01000009.1:13330000	BDMI01000009.1	13330000	2	3.43751	[1,2]	3.41033	0.00098189	rotundata	PHIHOX	FALSE
BDMI01000009.1:14250000	BDMI01000009.1	14250000	17	5.56766	(4,54]	4.31556	0.000436395	rotundata	PHIHOX	FALSE
BDMI01000009.1:2460000	BDMI01000009.1	2460000	12	5.53973	(4,54]	4.29373	0.000545494	rotundata	PHIHOX	FALSE
BDMI01000009.1:8640000	BDMI01000009.1	8640000	8	4.70153	(4,54]	3.63874	0.000763692	rotundata	PHIHOX	FALSE
BDMI01000013.1:3480000	BDMI01000013.1	3480000	4	4.18619	(3,4]	3.5993	0.000872791	rotundata	PHIHOX	FALSE
BDMI01000014.1:5770000	BDMI01000014.1	5770000	2	3.68291	[1,2]	3.65081	0.000654593	rotundata	PHIHOX	FALSE
BDMI01000016.1:17290000	BDMI01000016.1	17290000	20	6.57599	(4,54]	5.1035	0.000109099	rotundata	PHIHOX	FALSE
BDMI01000016.1:8680000	BDMI01000016.1	8680000	3	5.15781	(2,3]	4.70684	0.000327297	rotundata	PHIHOX	FALSE
BDMI01000001.1:19860000	BDMI01000001.1	19860000	3	4.03017	(2,3]	3.54311	0.000654593	rotundata	PHIKCL	FALSE
BDMI01000002.1:14110000	BDMI01000002.1	14110000	2	3.75037	[1,2]	3.63462	0.000436395	rotundata	PHIKCL	FALSE
BDMI01000002.1:15900000	BDMI01000002.1	15900000	2	3.83725	[1,2]	3.71899	0.000327297	rotundata	PHIKCL	FALSE
BDMI01000003.1:12910000	BDMI01000003.1	12910000	2	3.65694	[1,2]	3.54388	0.000545494	rotundata	PHIKCL	FALSE
BDMI01000007.1:17750000	BDMI01000007.1	17750000	2	3.44894	[1,2]	3.34188	0.000872791	rotundata	PHIKCL	FALSE
BDMI01000010.1:4090000	BDMI01000010.1	4090000	9	3.75598	(4,54]	3.32465	0.00098189	rotundata	PHIKCL	FALSE
BDMI01000012.1:22780000	BDMI01000012.1	22780000	9	4.29385	(4,54]	3.78584	0.000218198	rotundata	PHIKCL	FALSE
BDMI01000014.1:7950000	BDMI01000014.1	7950000	2	4.71655	[1,2]	4.57294	0.000109099	rotundata	PHIKCL	FALSE
BDMI01000018.1:6890000	BDMI01000018.1	6890000	1	3.57735	[1,2]	3.46658	0.000763692	rotundata	PHIKCL	FALSE
BDMI01000002.1:1900000	BDMI01000002.1	1900000	2	4.28528	[1,2]	4.24909	0.000109099	rotundata	SLTPPT	FALSE
BDMI01000002.1:21040000	BDMI01000002.1	21040000	1	3.45254	[1,2]	3.42983	0.000545494	rotundata	SLTPPT	FALSE
BDMI01000002.1:22210000	BDMI01000002.1	22210000	3	4.28752	(2,3]	3.74704	0.000327297	rotundata	SLTPPT	FALSE
BDMI01000003.1:940000	BDMI01000003.1	940000	4	3.79293	(3,4]	3.36322	0.000872791	rotundata	SLTPPT	FALSE
BDMI01000005.1:18450000	BDMI01000005.1	18450000	1	3.39866	[1,2]	3.37682	0.000763692	rotundata	SLTPPT	FALSE
BDMI01000006.1:5510000	BDMI01000006.1	5510000	3	3.91066	(2,3]	3.413	0.000654593	rotundata	SLTPPT	FALSE
BDMI01000009.1:14780000	BDMI01000009.1	14780000	3	3.78826	(2,3]	3.3045	0.00098189	rotundata	SLTPPT	FALSE
BDMI01000019.1:8060000	BDMI01000019.1	8060000	2	4.05761	[1,2]	4.02511	0.000218198	rotundata	SLTPPT	FALSE
BDMI01000021.1:3510000	BDMI01000021.1	3510000	5	4.27403	(4,54]	3.736	0.000436395	rotundata	SLTPPT	FALSE
BDMI01000003.1:940000	BDMI01000003.1	940000	4	4.5341	(3,4]	3.74915	0.000436395	rotundata	SNDPPT	FALSE
BDMI01000005.1:24380000	BDMI01000005.1	24380000	4	6.37481	(3,4]	5.26119	0.000109099	rotundata	SNDPPT	FALSE
BDMI01000011.1:2320000	BDMI01000011.1	2320000	3	4.15543	(2,3]	3.52992	0.000872791	rotundata	SNDPPT	FALSE
BDMI01000013.1:27590000	BDMI01000013.1	27590000	2	4.5306	[1,2]	4.42207	0.000327297	rotundata	SNDPPT	FALSE
BDMI01000014.1:5770000	BDMI01000014.1	5770000	2	4.59426	[1,2]	4.48428	0.000218198	rotundata	SNDPPT	FALSE
BDMI01000017.1:20130000	BDMI01000017.1	20130000	2	3.59725	[1,2]	3.51012	0.00098189	rotundata	SNDPPT	FALSE
BDMI01000018.1:19160000	BDMI01000018.1	19160000	1	3.70939	[1,2]	3.6197	0.000654593	rotundata	SNDPPT	FALSE
BDMI01000019.1:2730000	BDMI01000019.1	2730000	3	4.40606	(2,3]	3.74516	0.000545494	rotundata	SNDPPT	FALSE
BDMI01000020.1:10630000	BDMI01000020.1	10630000	2	3.62822	[1,2]	3.54038	0.000763692	rotundata	SNDPPT	FALSE
BDMI01000004.1:2250000	BDMI01000004.1	2250000	2	3.64133	[1,2]	3.5266	0.000654593	rotundata	TEXMHT	FALSE
BDMI01000005.1:8010000	BDMI01000005.1	8010000	1	3.51546	[1,2]	3.40471	0.000763692	rotundata	TEXMHT	FALSE
BDMI01000006.1:10790000	BDMI01000006.1	10790000	2	4.24894	[1,2]	4.11498	0.000436395	rotundata	TEXMHT	FALSE
BDMI01000011.1:6530000	BDMI01000011.1	6530000	1	3.43858	[1,2]	3.33027	0.000872791	rotundata	TEXMHT	FALSE
BDMI01000015.1:3770000	BDMI01000015.1	3770000	2	3.99932	[1,2]	3.87326	0.000545494	rotundata	TEXMHT	FALSE
BDMI01000015.1:4450000	BDMI01000015.1	4450000	3	4.85386	(2,3]	4.19763	0.000327297	rotundata	TEXMHT	FALSE
BDMI01000016.1:1050000	BDMI01000016.1	1050000	3	5.29345	(2,3]	4.57753	0.000218198	rotundata	TEXMHT	FALSE
BDMI01000018.1:16850000	BDMI01000018.1	16850000	4	4.20656	(3,4]	3.30545	0.00098189	rotundata	TEXMHT	FALSE
BDMI01000020.1:9490000	BDMI01000020.1	9490000	12	5.59596	(4,54]	5.00034	0.000109099	rotundata	TEXMHT	FALSE
BDMI01000004.1:2280000	BDMI01000004.1	2280000	1	3.54245	[1,2]	3.42611	0.00098189	rotundata	WWP	FALSE
BDMI01000008.1:2040000	BDMI01000008.1	2040000	1	3.5436	[1,2]	3.42723	0.000872791	rotundata	WWP	FALSE
BDMI01000010.1:4090000	BDMI01000010.1	4090000	9	4.02226	(4,54]	3.52977	0.000654593	rotundata	WWP	FALSE
BDMI01000013.1:27590000	BDMI01000013.1	27590000	2	4.25973	[1,2]	4.12001	0.000218198	rotundata	WWP	FALSE
BDMI01000015.1:660000	BDMI01000015.1	660000	3	3.82051	(2,3]	3.45408	0.000763692	rotundata	WWP	FALSE
BDMI01000017.1:11720000	BDMI01000017.1	11720000	3	4.24427	(2,3]	3.83552	0.000436395	rotundata	WWP	FALSE
BDMI01000019.1:6910000	BDMI01000019.1	6910000	1	3.75463	[1,2]	3.63138	0.000545494	rotundata	WWP	FALSE
BDMI01000020.1:10380000	BDMI01000020.1	10380000	2	3.99611	[1,2]	3.86498	0.000327297	rotundata	WWP	FALSE
BDMI01000021.1:1880000	BDMI01000021.1	1880000	3	5.63147	(2,3]	5.0842	0.000109099	rotundata	WWP	FALSE
BDMI01000003.1:12830000	BDMI01000003.1	12830000	1	3.34478	[1,2]	3.22329	0.00098189	rotundata	IC1	FALSE
BDMI01000006.1:10790000	BDMI01000006.1	10790000	2	3.87984	[1,2]	3.74187	0.000109099	rotundata	IC1	FALSE
BDMI01000008.1:25530000	BDMI01000008.1	25530000	2	3.35996	[1,2]	3.238	0.000872791	rotundata	IC1	FALSE
BDMI01000010.1:17260000	BDMI01000010.1	17260000	3	3.67553	(2,3]	3.31843	0.000436395	rotundata	IC1	FALSE
BDMI01000016.1:1050000	BDMI01000016.1	1050000	3	3.84925	(2,3]	3.4734	0.000218198	rotundata	IC1	FALSE
BDMI01000017.1:12860000	BDMI01000017.1	12860000	2	3.39804	[1,2]	3.27491	0.000763692	rotundata	IC1	FALSE
BDMI01000017.1:6030000	BDMI01000017.1	6030000	2	3.41505	[1,2]	3.2914	0.000654593	rotundata	IC1	FALSE
BDMI01000018.1:5980000	BDMI01000018.1	5980000	2	3.45416	[1,2]	3.3293	0.000327297	rotundata	IC1	FALSE
BDMI01000021.1:3430000	BDMI01000021.1	3430000	2	3.43794	[1,2]	3.31358	0.000545494	rotundata	IC1	FALSE
BDMI01000001.1:5910000	BDMI01000001.1	5910000	1	3.78556	[1,2]	3.7244	0.000218198	rotundata	IC2	FALSE
BDMI01000001.1:7570000	BDMI01000001.1	7570000	2	3.40975	[1,2]	3.35452	0.000872791	rotundata	IC2	FALSE
BDMI01000003.1:620000	BDMI01000003.1	620000	2	3.54213	[1,2]	3.48481	0.000654593	rotundata	IC2	FALSE
BDMI01000004.1:20990000	BDMI01000004.1	20990000	5	4.14526	(4,54]	3.71604	0.000327297	rotundata	IC2	FALSE
BDMI01000004.1:6010000	BDMI01000004.1	6010000	1	3.18589	[1,2]	3.1342	0.00098189	rotundata	IC2	FALSE
BDMI01000004.1:7550000	BDMI01000004.1	7550000	3	3.75724	(2,3]	3.45131	0.000763692	rotundata	IC2	FALSE
BDMI01000007.1:12950000	BDMI01000007.1	12950000	2	3.54808	[1,2]	3.49066	0.000545494	rotundata	IC2	FALSE
BDMI01000007.1:2470000	BDMI01000007.1	2470000	1	3.94484	[1,2]	3.88116	0.000109099	rotundata	IC2	FALSE
BDMI01000015.1:810000	BDMI01000015.1	810000	1	3.59888	[1,2]	3.54066	0.000436395	rotundata	IC2	FALSE
BDMI01000002.1:15900000	BDMI01000002.1	15900000	2	4.23213	[1,2]	4.211	0.000218198	rotundata	IC3	FALSE
BDMI01000004.1:25210000	BDMI01000004.1	25210000	3	3.45642	(2,3]	3.22198	0.00098189	rotundata	IC3	FALSE
BDMI01000006.1:11910000	BDMI01000006.1	11910000	2	3.39308	[1,2]	3.37753	0.000545494	rotundata	IC3	FALSE
BDMI01000006.1:15380000	BDMI01000006.1	15380000	2	3.37193	[1,2]	3.35651	0.000654593	rotundata	IC3	FALSE
BDMI01000011.1:8180000	BDMI01000011.1	8180000	6	3.99329	(4,54]	3.57466	0.000436395	rotundata	IC3	FALSE
BDMI01000011.1:9850000	BDMI01000011.1	9850000	2	3.35462	[1,2]	3.33932	0.000763692	rotundata	IC3	FALSE
BDMI01000016.1:20360000	BDMI01000016.1	20360000	2	3.74182	[1,2]	3.72395	0.000327297	rotundata	IC3	FALSE
BDMI01000016.1:7670000	BDMI01000016.1	7670000	2	4.46617	[1,2]	4.44348	0.000109099	rotundata	IC3	FALSE
BDMI01000017.1:13380000	BDMI01000017.1	13380000	1	3.27905	[1,2]	3.26425	0.000872791	rotundata	IC3	FALSE
BDMI01000002.1:18210000	BDMI01000002.1	18210000	1	3.77547	[1,2]	3.67903	0.000309239	praehensilis	AWCh1	FALSE
BDMI01000004.1:27440000	BDMI01000004.1	27440000	6	4.08467	(4,99]	3.43657	0.000850406	praehensilis	AWCh1	FALSE
BDMI01000004.1:470000	BDMI01000004.1	470000	7	4.28573	(4,99]	3.60024	0.000541167	praehensilis	AWCh1	FALSE
BDMI01000005.1:24830000	BDMI01000005.1	24830000	1	3.67485	[1,2]	3.5811	0.000618477	praehensilis	AWCh1	FALSE
BDMI01000005.1:29490000	BDMI01000005.1	29490000	1	3.76426	[1,2]	3.66811	0.000386548	praehensilis	AWCh1	FALSE
BDMI01000007.1:1480000	BDMI01000007.1	1480000	1	3.50381	[1,2]	3.41463	0.000927716	praehensilis	AWCh1	FALSE
BDMI01000010.1:4090000	BDMI01000010.1	4090000	15	4.23166	(4,99]	3.55623	0.000695787	praehensilis	AWCh1	FALSE
BDMI01000011.1:2570000	BDMI01000011.1	2570000	2	3.77572	[1,2]	3.67927	0.000231929	praehensilis	AWCh1	FALSE
BDMI01000011.1:6790000	BDMI01000011.1	6790000	3	3.85072	(2,3]	3.55512	0.000773096	praehensilis	AWCh1	FALSE
BDMI01000015.1:6010000	BDMI01000015.1	6010000	2	4.02475	[1,2]	3.92165	0.000154619	praehensilis	AWCh1	FALSE
BDMI01000016.1:4330000	BDMI01000016.1	4330000	4	4.64454	(3,4]	4.10448	7.73096e-05	praehensilis	AWCh1	FALSE
BDMI01000021.1:4370000	BDMI01000021.1	4370000	1	3.69781	[1,2]	3.60345	0.000463858	praehensilis	AWCh1	FALSE
BDMI01000002.1:16450000	BDMI01000002.1	16450000	1	3.35829	[1,2]	3.34641	0.000850406	praehensilis	AWCh2	FALSE
BDMI01000002.1:18210000	BDMI01000002.1	18210000	1	3.7373	[1,2]	3.72202	0.000386548	praehensilis	AWCh2	FALSE
BDMI01000002.1:29200000	BDMI01000002.1	29200000	1	3.32661	[1,2]	3.31501	0.000927716	praehensilis	AWCh2	FALSE
BDMI01000002.1:8990000	BDMI01000002.1	8990000	2	3.50235	[1,2]	3.48917	0.000695787	praehensilis	AWCh2	FALSE
BDMI01000004.1:470000	BDMI01000004.1	470000	7	4.90969	(4,99]	4.15369	0.000231929	praehensilis	AWCh2	FALSE
BDMI01000005.1:29490000	BDMI01000005.1	29490000	1	3.69535	[1,2]	3.68044	0.000541167	praehensilis	AWCh2	FALSE
BDMI01000006.1:12710000	BDMI01000006.1	12710000	1	3.56366	[1,2]	3.54994	0.000618477	praehensilis	AWCh2	FALSE
BDMI01000008.1:16620000	BDMI01000008.1	16620000	2	3.36464	[1,2]	3.3527	0.000773096	praehensilis	AWCh2	FALSE
BDMI01000008.1:6960000	BDMI01000008.1	6960000	2	3.73404	[1,2]	3.71878	0.000463858	praehensilis	AWCh2	FALSE
BDMI01000015.1:6010000	BDMI01000015.1	6010000	2	4.60047	[1,2]	4.57743	0.000154619	praehensilis	AWCh2	FALSE
BDMI01000015.1:6020000	BDMI01000015.1	6020000	6	4.50651	(4,99]	3.82358	0.000309239	praehensilis	AWCh2	FALSE
BDMI01000016.1:4330000	BDMI01000016.1	4330000	4	5.14038	(3,4]	4.64728	7.73096e-05	praehensilis	AWCh2	FALSE
BDMI01000002.1:20780000	BDMI01000002.1	20780000	2	3.63975	[1,2]	3.60532	0.000463858	praehensilis	AWCh3	FALSE
BDMI01000004.1:27440000	BDMI01000004.1	27440000	6	4.17792	(4,99]	3.55144	0.000618477	praehensilis	AWCh3	FALSE
BDMI01000004.1:27450000	BDMI01000004.1	27450000	3	3.61099	(2,3]	3.3934	0.000927716	praehensilis	AWCh3	FALSE
BDMI01000004.1:470000	BDMI01000004.1	470000	7	4.00503	(4,99]	3.41006	0.000850406	praehensilis	AWCh3	FALSE
BDMI01000008.1:9800000	BDMI01000008.1	9800000	3	3.74387	(2,3]	3.51521	0.000695787	praehensilis	AWCh3	FALSE
BDMI01000011.1:2110000	BDMI01000011.1	2110000	2	3.61368	[1,2]	3.57952	0.000541167	praehensilis	AWCh3	FALSE
BDMI01000011.1:6790000	BDMI01000011.1	6790000	3	3.93666	(2,3]	3.69195	0.000386548	praehensilis	AWCh3	FALSE
BDMI01000013.1:24890000	BDMI01000013.1	24890000	3	3.73104	(2,3]	3.50345	0.000773096	praehensilis	AWCh3	FALSE
BDMI01000014.1:15080000	BDMI01000014.1	15080000	3	4.12958	(2,3]	3.8688	0.000231929	praehensilis	AWCh3	FALSE
BDMI01000015.1:6010000	BDMI01000015.1	6010000	2	4.49039	[1,2]	4.44704	7.73096e-05	praehensilis	AWCh3	FALSE
BDMI01000015.1:6020000	BDMI01000015.1	6020000	6	4.36649	(4,99]	3.70565	0.000309239	praehensilis	AWCh3	FALSE
BDMI01000016.1:4330000	BDMI01000016.1	4330000	4	4.44358	(3,4]	3.964	0.000154619	praehensilis	AWCh3	FALSE
BDMI01000002.1:11050000	BDMI01000002.1	11050000	2	3.7861	[1,2]	3.70434	0.000154619	praehensilis	AWCtS	FALSE
BDMI01000004.1:510000	BDMI01000004.1	510000	3	3.91834	(2,3]	3.45401	0.000463858	praehensilis	AWCtS	FALSE
BDMI01000005.1:7130000	BDMI01000005.1	7130000	4	4.05042	(3,4]	3.38289	0.000695787	praehensilis	AWCtS	FALSE
BDMI01000006.1:19790000	BDMI01000006.1	19790000	1	3.58947	[1,2]	3.51132	0.000309239	praehensilis	AWCtS	FALSE
BDMI01000008.1:11880000	BDMI01000008.1	11880000	3	4.17052	(2,3]	3.68068	0.000231929	praehensilis	AWCtS	FALSE
BDMI01000008.1:1660000	BDMI01000008.1	1660000	3	3.80418	(2,3]	3.35141	0.000850406	praehensilis	AWCtS	FALSE
BDMI01000010.1:4580000	BDMI01000010.1	4580000	2	3.89597	[1,2]	3.81221	7.73096e-05	praehensilis	AWCtS	FALSE
BDMI01000014.1:130000	BDMI01000014.1	130000	1	3.37779	[1,2]	3.30352	0.000927716	praehensilis	AWCtS	FALSE
BDMI01000014.1:8280000	BDMI01000014.1	8280000	1	3.45486	[1,2]	3.37918	0.000773096	praehensilis	AWCtS	FALSE
BDMI01000016.1:12590000	BDMI01000016.1	12590000	3	3.96652	(2,3]	3.49732	0.000386548	praehensilis	AWCtS	FALSE
BDMI01000018.1:2080000	BDMI01000018.1	2080000	2	3.47821	[1,2]	3.4021	0.000618477	praehensilis	AWCtS	FALSE
BDMI01000021.1:3240000	BDMI01000021.1	3240000	1	3.48523	[1,2]	3.409	0.000541167	praehensilis	AWCtS	FALSE
BDMI01000002.1:980000	BDMI01000002.1	980000	2	4.26964	[1,2]	4.23306	0.000154619	praehensilis	bio_01	FALSE
BDMI01000008.1:22680000	BDMI01000008.1	22680000	1	3.75252	[1,2]	3.71867	0.000463858	praehensilis	bio_01	FALSE
BDMI01000009.1:3200000	BDMI01000009.1	3200000	1	3.61771	[1,2]	3.58457	0.000927716	praehensilis	bio_01	FALSE
BDMI01000011.1:8280000	BDMI01000011.1	8280000	3	4.19098	(2,3]	3.89514	0.000231929	praehensilis	bio_01	FALSE
BDMI01000013.1:19600000	BDMI01000013.1	19600000	1	3.62554	[1,2]	3.59236	0.000850406	praehensilis	bio_01	FALSE
BDMI01000014.1:13570000	BDMI01000014.1	13570000	1	3.66611	[1,2]	3.63272	0.000695787	praehensilis	bio_01	FALSE
BDMI01000014.1:5770000	BDMI01000014.1	5770000	2	5.50279	[1,2]	5.45971	7.73096e-05	praehensilis	bio_01	FALSE
BDMI01000014.1:9600000	BDMI01000014.1	9600000	3	3.95817	(2,3]	3.68079	0.000541167	praehensilis	bio_01	FALSE
BDMI01000016.1:15520000	BDMI01000016.1	15520000	99	4.43203	(4,99]	3.60609	0.000773096	praehensilis	bio_01	FALSE
BDMI01000016.1:15530000	BDMI01000016.1	15530000	38	4.58245	(4,99]	3.72912	0.000386548	praehensilis	bio_01	FALSE
BDMI01000017.1:11970000	BDMI01000017.1	11970000	1	3.67334	[1,2]	3.6399	0.000618477	praehensilis	bio_01	FALSE
BDMI01000018.1:3860000	BDMI01000018.1	3860000	1	3.83717	[1,2]	3.80287	0.000309239	praehensilis	bio_01	FALSE
BDMI01000003.1:7740000	BDMI01000003.1	7740000	1	4.03404	[1,2]	3.96134	0.000850406	praehensilis	bio_02	FALSE
BDMI01000004.1:8280000	BDMI01000004.1	8280000	2	5.01105	[1,2]	4.87082	0.000154619	praehensilis	bio_02	FALSE
BDMI01000004.1:8820000	BDMI01000004.1	8820000	3	4.41038	(2,3]	4.05919	0.000618477	praehensilis	bio_02	FALSE
BDMI01000005.1:15290000	BDMI01000005.1	15290000	4	4.53856	(3,4]	3.98282	0.000773096	praehensilis	bio_02	FALSE
BDMI01000005.1:19750000	BDMI01000005.1	19750000	3	4.63852	(2,3]	4.25725	0.000541167	praehensilis	bio_02	FALSE
BDMI01000008.1:1180000	BDMI01000008.1	1180000	2	4.01725	[1,2]	3.94571	0.000927716	praehensilis	bio_02	FALSE
BDMI01000008.1:17090000	BDMI01000008.1	17090000	7	5.32384	(4,99]	4.40727	0.000309239	praehensilis	bio_02	FALSE
BDMI01000011.1:9390000	BDMI01000011.1	9390000	53	5.30188	(4,99]	4.39016	0.000386548	praehensilis	bio_02	FALSE
BDMI01000011.1:9410000	BDMI01000011.1	9410000	57	7.15813	(4,99]	5.83562	7.73096e-05	praehensilis	bio_02	TRUE
BDMI01000015.1:450000	BDMI01000015.1	450000	8	5.14524	(4,99]	4.26819	0.000463858	praehensilis	bio_02	FALSE
BDMI01000017.1:10350000	BDMI01000017.1	10350000	4	4.60793	(3,4]	4.04097	0.000695787	praehensilis	bio_02	FALSE
BDMI01000017.1:1790000	BDMI01000017.1	1790000	3	4.90991	(2,3]	4.49285	0.000231929	praehensilis	bio_02	FALSE
BDMI01000004.1:12340000	BDMI01000004.1	12340000	11	3.9916	(4,99]	3.33811	0.000541167	praehensilis	bio_03	FALSE
BDMI01000004.1:22120000	BDMI01000004.1	22120000	6	3.9919	(4,99]	3.33835	0.000463858	praehensilis	bio_03	FALSE
BDMI01000005.1:11840000	BDMI01000005.1	11840000	1	3.42883	[1,2]	3.26662	0.000773096	praehensilis	bio_03	FALSE
BDMI01000005.1:14820000	BDMI01000005.1	14820000	16	4.41304	(4,99]	3.6746	7.73096e-05	praehensilis	bio_03	FALSE
BDMI01000006.1:14580000	BDMI01000006.1	14580000	2	3.54906	[1,2]	3.38286	0.000309239	praehensilis	bio_03	FALSE
BDMI01000006.1:15850000	BDMI01000006.1	15850000	3	4.05406	(2,3]	3.6149	0.000154619	praehensilis	bio_03	FALSE
BDMI01000008.1:13880000	BDMI01000008.1	13880000	1	3.46186	[1,2]	3.29856	0.000695787	praehensilis	bio_03	FALSE
BDMI01000008.1:21190000	BDMI01000008.1	21190000	3	3.78904	(2,3]	3.37719	0.000386548	praehensilis	bio_03	FALSE
BDMI01000008.1:21790000	BDMI01000008.1	21790000	2	3.4023	[1,2]	3.24096	0.000927716	praehensilis	bio_03	FALSE
BDMI01000010.1:11950000	BDMI01000010.1	11950000	2	3.41023	[1,2]	3.24863	0.000850406	praehensilis	bio_03	FALSE
BDMI01000014.1:14480000	BDMI01000014.1	14480000	2	3.6176	[1,2]	3.44913	0.000231929	praehensilis	bio_03	FALSE
BDMI01000020.1:600000	BDMI01000020.1	600000	4	3.67906	(3,4]	3.31093	0.000618477	praehensilis	bio_03	FALSE
BDMI01000002.1:26520000	BDMI01000002.1	26520000	1	3.80364	[1,2]	3.71695	0.000309239	praehensilis	bio_04	FALSE
BDMI01000004.1:26900000	BDMI01000004.1	26900000	2	3.82181	[1,2]	3.73473	0.000231929	praehensilis	bio_04	FALSE
BDMI01000005.1:31590000	BDMI01000005.1	31590000	2	3.68225	[1,2]	3.59815	0.000386548	praehensilis	bio_04	FALSE
BDMI01000005.1:9620000	BDMI01000005.1	9620000	1	3.43515	[1,2]	3.35633	0.000695787	praehensilis	bio_04	FALSE
BDMI01000006.1:32740000	BDMI01000006.1	32740000	2	3.35976	[1,2]	3.28255	0.000850406	praehensilis	bio_04	FALSE
BDMI01000010.1:11950000	BDMI01000010.1	11950000	2	4.14188	[1,2]	4.04797	0.000154619	praehensilis	bio_04	FALSE
BDMI01000011.1:11270000	BDMI01000011.1	11270000	2	3.497	[1,2]	3.41685	0.000541167	praehensilis	bio_04	FALSE
BDMI01000011.1:310000	BDMI01000011.1	310000	7	5.37968	(4,99]	4.23822	7.73096e-05	praehensilis	bio_04	FALSE
BDMI01000011.1:9390000	BDMI01000011.1	9390000	53	4.18818	(4,99]	3.29955	0.000773096	praehensilis	bio_04	FALSE
BDMI01000012.1:18070000	BDMI01000012.1	18070000	3	3.71741	(2,3]	3.27063	0.000927716	praehensilis	bio_04	FALSE
BDMI01000015.1:6010000	BDMI01000015.1	6010000	2	3.63787	[1,2]	3.55472	0.000463858	praehensilis	bio_04	FALSE
BDMI01000017.1:1510000	BDMI01000017.1	1510000	4	3.93111	(3,4]	3.41275	0.000618477	praehensilis	bio_04	FALSE
BDMI01000002.1:14330000	BDMI01000002.1	14330000	4	4.39389	(3,4]	3.94941	0.000309239	praehensilis	bio_05	FALSE
BDMI01000002.1:21980000	BDMI01000002.1	21980000	2	4.20458	[1,2]	4.16397	0.000154619	praehensilis	bio_05	FALSE
BDMI01000002.1:23560000	BDMI01000002.1	23560000	1	3.4814	[1,2]	3.45144	0.000773096	praehensilis	bio_05	FALSE
BDMI01000002.1:26520000	BDMI01000002.1	26520000	1	4.62338	[1,2]	4.57661	7.73096e-05	praehensilis	bio_05	FALSE
BDMI01000003.1:3400000	BDMI01000003.1	3400000	2	3.71144	[1,2]	3.6781	0.000541167	praehensilis	bio_05	FALSE
BDMI01000006.1:19690000	BDMI01000006.1	19690000	1	3.52948	[1,2]	3.49881	0.000695787	praehensilis	bio_05	FALSE
BDMI01000011.1:8280000	BDMI01000011.1	8280000	3	3.90791	(2,3]	3.57607	0.000618477	praehensilis	bio_05	FALSE
BDMI01000011.1:9390000	BDMI01000011.1	9390000	53	4.56166	(4,99]	3.69007	0.000463858	praehensilis	bio_05	FALSE
BDMI01000014.1:5770000	BDMI01000014.1	5770000	2	4.00954	[1,2]	3.9718	0.000231929	praehensilis	bio_05	FALSE
BDMI01000017.1:1510000	BDMI01000017.1	1510000	4	3.71841	(3,4]	3.34487	0.000927716	praehensilis	bio_05	FALSE
BDMI01000018.1:11280000	BDMI01000018.1	11280000	2	3.77597	[1,2]	3.74167	0.000386548	praehensilis	bio_05	FALSE
BDMI01000018.1:1890000	BDMI01000018.1	1890000	4	3.75852	(3,4]	3.38077	0.000850406	praehensilis	bio_05	FALSE
BDMI01000002.1:25830000	BDMI01000002.1	25830000	2	4.06398	[1,2]	4.02419	0.000618477	praehensilis	bio_06	FALSE
BDMI01000004.1:8280000	BDMI01000004.1	8280000	2	3.72043	[1,2]	3.69413	0.000927716	praehensilis	bio_06	FALSE
BDMI01000004.1:8820000	BDMI01000004.1	8820000	3	3.96723	(2,3]	3.7039	0.000773096	praehensilis	bio_06	FALSE
BDMI01000005.1:80000	BDMI01000005.1	80000	1	4.82744	[1,2]	4.75765	0.000154619	praehensilis	bio_06	TRUE
BDMI01000006.1:19360000	BDMI01000006.1	19360000	4	4.57731	(3,4]	4.14775	0.000541167	praehensilis	bio_06	FALSE
BDMI01000008.1:20760000	BDMI01000008.1	20760000	2	4.77651	[1,2]	4.70872	0.000231929	praehensilis	bio_06	FALSE
BDMI01000008.1:9700000	BDMI01000008.1	9700000	1	4.33743	[1,2]	4.28689	0.000463858	praehensilis	bio_06	TRUE
BDMI01000009.1:8390000	BDMI01000009.1	8390000	2	4.90843	[1,2]	4.83546	7.73096e-05	praehensilis	bio_06	FALSE
BDMI01000010.1:3040000	BDMI01000010.1	3040000	1	3.72838	[1,2]	3.70177	0.000850406	praehensilis	bio_06	FALSE
BDMI01000010.1:3660000	BDMI01000010.1	3660000	16	5.46501	(4,99]	4.42124	0.000309239	praehensilis	bio_06	FALSE
BDMI01000014.1:670000	BDMI01000014.1	670000	3	4.69989	(2,3]	4.35933	0.000386548	praehensilis	bio_06	FALSE
BDMI01000015.1:3470000	BDMI01000015.1	3470000	1	3.83056	[1,2]	3.79994	0.000695787	praehensilis	bio_06	FALSE
BDMI01000001.1:5330000	BDMI01000001.1	5330000	5	4.56548	(4,99]	3.83931	0.000773096	praehensilis	bio_07	FALSE
BDMI01000003.1:7740000	BDMI01000003.1	7740000	1	4.18657	[1,2]	4.12234	0.000386548	praehensilis	bio_07	FALSE
BDMI01000004.1:8280000	BDMI01000004.1	8280000	2	4.64078	[1,2]	4.55649	0.000309239	praehensilis	bio_07	FALSE
BDMI01000005.1:19750000	BDMI01000005.1	19750000	3	4.36675	(2,3]	3.95049	0.000541167	praehensilis	bio_07	FALSE
BDMI01000007.1:420000	BDMI01000007.1	420000	2	3.9359	[1,2]	3.88275	0.000695787	praehensilis	bio_07	FALSE
BDMI01000008.1:1180000	BDMI01000008.1	1180000	2	4.65144	[1,2]	4.56668	0.000231929	praehensilis	bio_07	FALSE
BDMI01000008.1:17090000	BDMI01000008.1	17090000	7	4.51728	(4,99]	3.8008	0.000927716	praehensilis	bio_07	FALSE
BDMI01000011.1:9390000	BDMI01000011.1	9390000	53	6.23028	(4,99]	5.16925	7.73096e-05	praehensilis	bio_07	FALSE
BDMI01000011.1:9410000	BDMI01000011.1	9410000	57	6.12361	(4,99]	5.08404	0.000154619	praehensilis	bio_07	FALSE
BDMI01000015.1:7620000	BDMI01000015.1	7620000	2	4.00488	[1,2]	3.94868	0.000618477	praehensilis	bio_07	FALSE
BDMI01000018.1:19800000	BDMI01000018.1	19800000	2	4.1691	[1,2]	4.10564	0.000463858	praehensilis	bio_07	FALSE
BDMI01000021.1:4370000	BDMI01000021.1	4370000	1	3.87051	[1,2]	3.82024	0.000850406	praehensilis	bio_07	FALSE
BDMI01000003.1:8160000	BDMI01000003.1	8160000	21	4.60863	(4,99]	4.16552	7.73096e-05	praehensilis	bio_08	FALSE
BDMI01000004.1:22980000	BDMI01000004.1	22980000	1	3.58434	[1,2]	3.54067	0.000618477	praehensilis	bio_08	FALSE
BDMI01000005.1:16710000	BDMI01000005.1	16710000	3	4.00884	(2,3]	3.74327	0.000309239	praehensilis	bio_08	FALSE
BDMI01000006.1:18240000	BDMI01000006.1	18240000	2	3.53532	[1,2]	3.49253	0.000773096	praehensilis	bio_08	FALSE
BDMI01000006.1:19140000	BDMI01000006.1	19140000	2	3.57594	[1,2]	3.53242	0.000695787	praehensilis	bio_08	FALSE
BDMI01000008.1:13170000	BDMI01000008.1	13170000	2	3.79721	[1,2]	3.74969	0.000231929	praehensilis	bio_08	FALSE
BDMI01000008.1:7050000	BDMI01000008.1	7050000	2	3.73644	[1,2]	3.69002	0.000463858	praehensilis	bio_08	FALSE
BDMI01000010.1:3660000	BDMI01000010.1	3660000	16	4.06435	(4,99]	3.6988	0.000386548	praehensilis	bio_08	FALSE
BDMI01000011.1:10880000	BDMI01000011.1	10880000	2	3.47862	[1,2]	3.43686	0.000927716	praehensilis	bio_08	FALSE
BDMI01000013.1:29560000	BDMI01000013.1	29560000	3	4.03972	(2,3]	3.77146	0.000154619	praehensilis	bio_08	FALSE
BDMI01000014.1:3270000	BDMI01000014.1	3270000	6	3.99197	(4,99]	3.63673	0.000541167	praehensilis	bio_08	FALSE
BDMI01000016.1:50000	BDMI01000016.1	50000	3	3.70884	(2,3]	3.46941	0.000850406	praehensilis	bio_08	FALSE
BDMI01000005.1:30930000	BDMI01000005.1	30930000	2	3.65139	[1,2]	3.66636	0.000695787	praehensilis	bio_09	FALSE
BDMI01000006.1:16250000	BDMI01000006.1	16250000	1	3.61936	[1,2]	3.63438	0.000850406	praehensilis	bio_09	FALSE
BDMI01000009.1:14240000	BDMI01000009.1	14240000	17	4.54183	(4,99]	3.76016	0.000309239	praehensilis	bio_09	FALSE
BDMI01000009.1:4970000	BDMI01000009.1	4970000	1	3.59984	[1,2]	3.6149	0.000927716	praehensilis	bio_09	FALSE
BDMI01000009.1:8390000	BDMI01000009.1	8390000	2	3.71555	[1,2]	3.73042	0.000463858	praehensilis	bio_09	FALSE
BDMI01000011.1:6860000	BDMI01000011.1	6860000	3	4.00404	(2,3]	3.68202	0.000618477	praehensilis	bio_09	FALSE
BDMI01000013.1:15550000	BDMI01000013.1	15550000	3	4.00744	(2,3]	3.68508	0.000541167	praehensilis	bio_09	FALSE
BDMI01000013.1:26470000	BDMI01000013.1	26470000	4	4.14717	(3,4]	3.77094	0.000231929	praehensilis	bio_09	FALSE
BDMI01000014.1:3180000	BDMI01000014.1	3180000	1	3.62187	[1,2]	3.63689	0.000773096	praehensilis	bio_09	FALSE
BDMI01000015.1:450000	BDMI01000015.1	450000	8	7.05557	(4,99]	5.8421	7.73096e-05	praehensilis	bio_09	FALSE
BDMI01000015.1:6440000	BDMI01000015.1	6440000	14	4.51388	(4,99]	3.73701	0.000386548	praehensilis	bio_09	FALSE
BDMI01000016.1:8850000	BDMI01000016.1	8850000	2	3.83746	[1,2]	3.85214	0.000154619	praehensilis	bio_09	FALSE
BDMI01000002.1:26520000	BDMI01000002.1	26520000	1	4.75438	[1,2]	4.63718	7.73096e-05	praehensilis	bio_10	TRUE
BDMI01000002.1:32320000	BDMI01000002.1	32320000	3	4.05264	(2,3]	3.68456	0.000695787	praehensilis	bio_10	FALSE
BDMI01000003.1:3400000	BDMI01000003.1	3400000	2	4.69204	[1,2]	4.57648	0.000154619	praehensilis	bio_10	FALSE
BDMI01000006.1:19690000	BDMI01000006.1	19690000	1	4.16211	[1,2]	4.06049	0.000386548	praehensilis	bio_10	FALSE
BDMI01000010.1:8090000	BDMI01000010.1	8090000	1	3.84543	[1,2]	3.75212	0.000618477	praehensilis	bio_10	FALSE
BDMI01000011.1:8280000	BDMI01000011.1	8280000	3	4.14862	(2,3]	3.77061	0.000541167	praehensilis	bio_10	FALSE
BDMI01000014.1:5770000	BDMI01000014.1	5770000	2	4.58937	[1,2]	4.47652	0.000231929	praehensilis	bio_10	FALSE
BDMI01000014.1:9600000	BDMI01000014.1	9600000	3	3.85543	(2,3]	3.50776	0.000927716	praehensilis	bio_10	FALSE
BDMI01000016.1:15520000	BDMI01000016.1	15520000	99	5.37668	(4,99]	4.20225	0.000309239	praehensilis	bio_10	FALSE
BDMI01000016.1:15530000	BDMI01000016.1	15530000	38	4.83682	(4,99]	3.77388	0.000463858	praehensilis	bio_10	FALSE
BDMI01000016.1:15540000	BDMI01000016.1	15540000	85	4.66634	(4,99]	3.63861	0.000773096	praehensilis	bio_10	FALSE
BDMI01000017.1:1510000	BDMI01000017.1	1510000	4	4.13253	(3,4]	3.61142	0.000850406	praehensilis	bio_10	FALSE
BDMI01000001.1:3600000	BDMI01000001.1	3600000	2	3.80728	[1,2]	3.73528	0.000309239	praehensilis	bio_11	FALSE
BDMI01000002.1:1290000	BDMI01000002.1	1290000	1	3.46942	[1,2]	3.40411	0.000850406	praehensilis	bio_11	FALSE
BDMI01000003.1:18430000	BDMI01000003.1	18430000	4	3.82909	(3,4]	3.4358	0.000695787	praehensilis	bio_11	FALSE
BDMI01000006.1:18240000	BDMI01000006.1	18240000	2	4.02996	[1,2]	3.95355	0.000154619	praehensilis	bio_11	FALSE
BDMI01000008.1:22680000	BDMI01000008.1	22680000	1	3.70563	[1,2]	3.63564	0.000463858	praehensilis	bio_11	FALSE
BDMI01000011.1:8280000	BDMI01000011.1	8280000	3	3.75509	(2,3]	3.4293	0.000773096	praehensilis	bio_11	FALSE
BDMI01000011.1:9530000	BDMI01000011.1	9530000	34	4.41009	(4,99]	3.73716	0.000231929	praehensilis	bio_11	FALSE
BDMI01000014.1:5770000	BDMI01000014.1	5770000	2	4.28318	[1,2]	4.20176	7.73096e-05	praehensilis	bio_11	FALSE
BDMI01000014.1:9600000	BDMI01000014.1	9600000	3	3.67767	(2,3]	3.35891	0.000927716	praehensilis	bio_11	FALSE
BDMI01000017.1:11970000	BDMI01000017.1	11970000	1	3.51689	[1,2]	3.45064	0.000618477	praehensilis	bio_11	FALSE
BDMI01000020.1:2980000	BDMI01000020.1	2980000	2	3.72221	[1,2]	3.65189	0.000386548	praehensilis	bio_11	FALSE
BDMI01000021.1:4370000	BDMI01000021.1	4370000	1	3.6412	[1,2]	3.57249	0.000541167	praehensilis	bio_11	FALSE
BDMI01000002.1:180000	BDMI01000002.1	180000	2	4.28745	[1,2]	3.98594	0.000927716	praehensilis	bio_12	FALSE
BDMI01000003.1:17660000	BDMI01000003.1	17660000	3	5.16598	(2,3]	4.47338	0.000386548	praehensilis	bio_12	FALSE
BDMI01000004.1:27400000	BDMI01000004.1	27400000	1	4.72334	[1,2]	4.38052	0.000541167	praehensilis	bio_12	TRUE
BDMI01000005.1:20100000	BDMI01000005.1	20100000	2	4.54361	[1,2]	4.21782	0.000695787	praehensilis	bio_12	TRUE
BDMI01000006.1:1000000	BDMI01000006.1	1000000	1	4.32482	[1,2]	4.01976	0.000850406	praehensilis	bio_12	TRUE
BDMI01000007.1:790000	BDMI01000007.1	790000	1	4.75379	[1,2]	4.40809	0.000463858	praehensilis	bio_12	TRUE
BDMI01000008.1:27920000	BDMI01000008.1	27920000	2	4.39083	[1,2]	4.07952	0.000773096	praehensilis	bio_12	FALSE
BDMI01000009.1:4530000	BDMI01000009.1	4530000	2	5.4911	[1,2]	5.07554	7.73096e-05	praehensilis	bio_12	TRUE
BDMI01000012.1:22270000	BDMI01000012.1	22270000	4	5.66258	(3,4]	4.749	0.000154619	praehensilis	bio_12	TRUE
BDMI01000015.1:6440000	BDMI01000015.1	6440000	14	6.07124	(4,99]	4.64414	0.000231929	praehensilis	bio_12	FALSE
BDMI01000018.1:18600000	BDMI01000018.1	18600000	1	4.83829	[1,2]	4.48458	0.000309239	praehensilis	bio_12	TRUE
BDMI01000020.1:7230000	BDMI01000020.1	7230000	1	4.61332	[1,2]	4.28093	0.000618477	praehensilis	bio_12	TRUE
BDMI01000004.1:8280000	BDMI01000004.1	8280000	2	4.46156	[1,2]	4.20964	0.000463858	praehensilis	bio_13	TRUE
BDMI01000005.1:11280000	BDMI01000005.1	11280000	1	4.34387	[1,2]	4.10134	0.000773096	praehensilis	bio_13	TRUE
BDMI01000005.1:11480000	BDMI01000005.1	11480000	1	4.43259	[1,2]	4.18298	0.000579822	praehensilis	bio_13	TRUE
BDMI01000005.1:20100000	BDMI01000005.1	20100000	2	4.33263	[1,2]	4.09099	0.000850406	praehensilis	bio_13	FALSE
BDMI01000007.1:470000	BDMI01000007.1	470000	5	5.20787	(4,99]	4.34163	0.000309239	praehensilis	bio_13	FALSE
BDMI01000008.1:13200000	BDMI01000008.1	13200000	1	4.43259	[1,2]	4.18298	0.000579822	praehensilis	bio_13	TRUE
BDMI01000008.1:27920000	BDMI01000008.1	27920000	2	4.42727	[1,2]	4.17809	0.000695787	praehensilis	bio_13	FALSE
BDMI01000009.1:4530000	BDMI01000009.1	4530000	2	5.05079	[1,2]	4.75188	0.000154619	praehensilis	bio_13	TRUE
BDMI01000012.1:1430000	BDMI01000012.1	1430000	2	4.47215	[1,2]	4.21939	0.000386548	praehensilis	bio_13	TRUE
BDMI01000012.1:22270000	BDMI01000012.1	22270000	4	4.7457	(3,4]	3.98312	0.000927716	praehensilis	bio_13	FALSE
BDMI01000015.1:6010000	BDMI01000015.1	6010000	2	5.3838	[1,2]	5.05832	7.73096e-05	praehensilis	bio_13	TRUE
BDMI01000015.1:6440000	BDMI01000015.1	6440000	14	5.28769	(4,99]	4.40505	0.000231929	praehensilis	bio_13	FALSE
BDMI01000001.1:5330000	BDMI01000001.1	5330000	5	3.79086	(4,99]	3.25599	0.000850406	praehensilis	bio_14	FALSE
BDMI01000002.1:21980000	BDMI01000002.1	21980000	2	3.48673	[1,2]	3.46697	0.000618477	praehensilis	bio_14	FALSE
BDMI01000002.1:26520000	BDMI01000002.1	26520000	1	3.70696	[1,2]	3.68617	0.000386548	praehensilis	bio_14	FALSE
BDMI01000002.1:780000	BDMI01000002.1	780000	13	4.44221	(4,99]	3.80572	0.000154619	praehensilis	bio_14	FALSE
BDMI01000003.1:8160000	BDMI01000003.1	8160000	21	4.71164	(4,99]	4.03312	7.73096e-05	praehensilis	bio_14	FALSE
BDMI01000005.1:30950000	BDMI01000005.1	30950000	2	3.7235	[1,2]	3.70263	0.000309239	praehensilis	bio_14	FALSE
BDMI01000007.1:2940000	BDMI01000007.1	2940000	4	4.00913	(3,4]	3.47642	0.000541167	praehensilis	bio_14	FALSE
BDMI01000011.1:9390000	BDMI01000011.1	9390000	53	4.19076	(4,99]	3.5935	0.000463858	praehensilis	bio_14	FALSE
BDMI01000015.1:450000	BDMI01000015.1	450000	8	3.72268	(4,99]	3.19844	0.000927716	praehensilis	bio_14	FALSE
BDMI01000015.1:740000	BDMI01000015.1	740000	1	3.43293	[1,2]	3.41342	0.000695787	praehensilis	bio_14	FALSE
BDMI01000016.1:13120000	BDMI01000016.1	13120000	1	3.33924	[1,2]	3.32017	0.000773096	praehensilis	bio_14	FALSE
BDMI01000018.1:16340000	BDMI01000018.1	16340000	2	3.80345	[1,2]	3.7822	0.000231929	praehensilis	bio_14	FALSE
BDMI01000002.1:21980000	BDMI01000002.1	21980000	2	4.73222	[1,2]	4.61031	0.000386548	praehensilis	bio_15	FALSE
BDMI01000002.1:29200000	BDMI01000002.1	29200000	1	4.62627	[1,2]	4.51118	0.000618477	praehensilis	bio_15	TRUE
BDMI01000002.1:780000	BDMI01000002.1	780000	13	5.40851	(4,99]	4.33635	0.000850406	praehensilis	bio_15	TRUE
BDMI01000004.1:19410000	BDMI01000004.1	19410000	6	5.69596	(4,99]	4.55068	0.000463858	praehensilis	bio_15	FALSE
BDMI01000004.1:470000	BDMI01000004.1	470000	7	5.68823	(4,99]	4.54493	0.000541167	praehensilis	bio_15	FALSE
BDMI01000005.1:29490000	BDMI01000005.1	29490000	1	5.02175	[1,2]	4.88124	0.000231929	praehensilis	bio_15	TRUE
BDMI01000013.1:24890000	BDMI01000013.1	24890000	3	4.71095	(2,3]	4.43823	0.000695787	praehensilis	bio_15	TRUE
BDMI01000014.1:11340000	BDMI01000014.1	11340000	1	4.41062	[1,2]	4.30939	0.000927716	praehensilis	bio_15	TRUE
BDMI01000016.1:13120000	BDMI01000016.1	13120000	1	4.44353	[1,2]	4.34019	0.000773096	praehensilis	bio_15	TRUE
BDMI01000017.1:11690000	BDMI01000017.1	11690000	1	5.19804	[1,2]	5.04619	0.000154619	praehensilis	bio_15	TRUE
BDMI01000018.1:2110000	BDMI01000018.1	2110000	3	4.92898	(2,3]	4.63202	0.000309239	praehensilis	bio_15	FALSE
BDMI01000018.1:3840000	BDMI01000018.1	3840000	1	5.30159	[1,2]	5.14309	7.73096e-05	praehensilis	bio_15	TRUE
BDMI01000002.1:15140000	BDMI01000002.1	15140000	5	5.64418	(4,99]	4.35418	0.000541167	praehensilis	bio_16	FALSE
BDMI01000002.1:16250000	BDMI01000002.1	16250000	2	5.93795	[1,2]	5.4022	7.73096e-05	praehensilis	bio_16	TRUE
BDMI01000005.1:11480000	BDMI01000005.1	11480000	1	4.54342	[1,2]	4.15871	0.000811751	praehensilis	bio_16	TRUE
BDMI01000006.1:16480000	BDMI01000006.1	16480000	4	5.15189	(3,4]	4.17486	0.000618477	praehensilis	bio_16	TRUE
BDMI01000006.1:32290000	BDMI01000006.1	32290000	11	5.7031	(4,99]	4.39748	0.000386548	praehensilis	bio_16	FALSE
BDMI01000008.1:13200000	BDMI01000008.1	13200000	1	4.54342	[1,2]	4.15871	0.000811751	praehensilis	bio_16	TRUE
BDMI01000009.1:4530000	BDMI01000009.1	4530000	2	5.25831	[1,2]	4.79617	0.000231929	praehensilis	bio_16	TRUE
BDMI01000012.1:1430000	BDMI01000012.1	1430000	2	5.07492	[1,2]	4.63265	0.000309239	praehensilis	bio_16	TRUE
BDMI01000012.1:22420000	BDMI01000012.1	22420000	1	4.49528	[1,2]	4.11579	0.000927716	praehensilis	bio_16	TRUE
BDMI01000013.1:1700000	BDMI01000013.1	1700000	1	5.34686	[1,2]	4.87513	0.000154619	praehensilis	bio_16	TRUE
BDMI01000015.1:6010000	BDMI01000015.1	6010000	2	4.81103	[1,2]	4.39734	0.000463858	praehensilis	bio_16	TRUE
BDMI01000019.1:5170000	BDMI01000019.1	5170000	1	4.55098	[1,2]	4.16545	0.000695787	praehensilis	bio_16	TRUE
BDMI01000002.1:21140000	BDMI01000002.1	21140000	1	3.6516	[1,2]	3.63669	0.000927716	praehensilis	bio_17	FALSE
BDMI01000002.1:21980000	BDMI01000002.1	21980000	2	4.21472	[1,2]	4.18248	0.000154619	praehensilis	bio_17	FALSE
BDMI01000002.1:26520000	BDMI01000002.1	26520000	1	4.11031	[1,2]	4.08129	0.000463858	praehensilis	bio_17	FALSE
BDMI01000002.1:780000	BDMI01000002.1	780000	13	5.01575	(4,99]	4.1625	0.000231929	praehensilis	bio_17	FALSE
BDMI01000003.1:8160000	BDMI01000003.1	8160000	21	4.68283	(4,99]	3.89514	0.000618477	praehensilis	bio_17	FALSE
BDMI01000005.1:30950000	BDMI01000005.1	30950000	2	4.29942	[1,2]	4.26458	7.73096e-05	praehensilis	bio_17	FALSE
BDMI01000007.1:2940000	BDMI01000007.1	2940000	4	4.11392	(3,4]	3.7011	0.000773096	praehensilis	bio_17	FALSE
BDMI01000011.1:4770000	BDMI01000011.1	4770000	2	3.68483	[1,2]	3.6689	0.000850406	praehensilis	bio_17	TRUE
BDMI01000011.1:9390000	BDMI01000011.1	9390000	53	4.69741	(4,99]	3.90685	0.000541167	praehensilis	bio_17	FALSE
BDMI01000011.1:9410000	BDMI01000011.1	9410000	57	4.99941	(4,99]	4.14938	0.000309239	praehensilis	bio_17	FALSE
BDMI01000016.1:13120000	BDMI01000016.1	13120000	1	4.12911	[1,2]	4.0995	0.000386548	praehensilis	bio_17	FALSE
BDMI01000017.1:11690000	BDMI01000017.1	11690000	1	3.87594	[1,2]	3.85413	0.000695787	praehensilis	bio_17	FALSE
BDMI01000001.1:5330000	BDMI01000001.1	5330000	5	6.47245	(4,99]	5.09607	7.73096e-05	praehensilis	bio_18	FALSE
BDMI01000004.1:6050000	BDMI01000004.1	6050000	4	4.07366	(3,4]	3.54673	0.000850406	praehensilis	bio_18	FALSE
BDMI01000005.1:30950000	BDMI01000005.1	30950000	2	3.86731	[1,2]	3.80737	0.000773096	praehensilis	bio_18	FALSE
BDMI01000006.1:630000	BDMI01000006.1	630000	1	4.05583	[1,2]	3.99152	0.000463858	praehensilis	bio_18	FALSE
BDMI01000007.1:420000	BDMI01000007.1	420000	2	4.58331	[1,2]	4.50676	0.000309239	praehensilis	bio_18	FALSE
BDMI01000009.1:14880000	BDMI01000009.1	14880000	18	5.37933	(4,99]	4.23548	0.000386548	praehensilis	bio_18	FALSE
BDMI01000009.1:2050000	BDMI01000009.1	2050000	3	4.49393	(2,3]	3.98068	0.000541167	praehensilis	bio_18	FALSE
BDMI01000011.1:9390000	BDMI01000011.1	9390000	53	6.24066	(4,99]	4.91359	0.000154619	praehensilis	bio_18	FALSE
BDMI01000011.1:9410000	BDMI01000011.1	9410000	57	5.97525	(4,99]	4.70463	0.000231929	praehensilis	bio_18	FALSE
BDMI01000015.1:6440000	BDMI01000015.1	6440000	14	4.95665	(4,99]	3.90271	0.000618477	praehensilis	bio_18	FALSE
BDMI01000018.1:19590000	BDMI01000018.1	19590000	2	3.92023	[1,2]	3.85907	0.000695787	praehensilis	bio_18	FALSE
BDMI01000019.1:680000	BDMI01000019.1	680000	3	3.99884	(2,3]	3.54604	0.000927716	praehensilis	bio_18	FALSE
BDMI01000001.1:22230000	BDMI01000001.1	22230000	7	5.51875	(4,99]	4.67988	0.000309239	praehensilis	bio_19	FALSE
BDMI01000004.1:22980000	BDMI01000004.1	22980000	1	4.43162	[1,2]	4.26877	0.000618477	praehensilis	bio_19	TRUE
BDMI01000004.1:9990000	BDMI01000004.1	9990000	3	4.67739	(2,3]	4.00494	0.000850406	praehensilis	bio_19	TRUE
BDMI01000005.1:16710000	BDMI01000005.1	16710000	3	5.22474	(2,3]	4.45428	0.000386548	praehensilis	bio_19	TRUE
BDMI01000006.1:32280000	BDMI01000006.1	32280000	19	5.73893	(4,99]	4.8508	7.73096e-05	praehensilis	bio_19	FALSE
BDMI01000006.1:32290000	BDMI01000006.1	32290000	11	4.76022	(4,99]	4.09107	0.000773096	praehensilis	bio_19	FALSE
BDMI01000008.1:13170000	BDMI01000008.1	13170000	2	4.49876	[1,2]	4.33166	0.000541167	praehensilis	bio_19	FALSE
BDMI01000008.1:200000	BDMI01000008.1	200000	2	4.9649	[1,2]	4.76821	0.000154619	praehensilis	bio_19	TRUE
BDMI01000008.1:7050000	BDMI01000008.1	7050000	2	4.50748	[1,2]	4.33982	0.000463858	praehensilis	bio_19	TRUE
BDMI01000011.1:13180000	BDMI01000011.1	13180000	2	4.96095	[1,2]	4.7645	0.000231929	praehensilis	bio_19	FALSE
BDMI01000012.1:1070000	BDMI01000012.1	1070000	2	4.1427	[1,2]	3.99819	0.000927716	praehensilis	bio_19	FALSE
BDMI01000012.1:15990000	BDMI01000012.1	15990000	1	4.37668	[1,2]	4.21732	0.000695787	praehensilis	bio_19	TRUE
BDMI01000002.1:11050000	BDMI01000002.1	11050000	2	3.29313	[1,2]	3.23461	0.000927716	praehensilis	BLDFIE	FALSE
BDMI01000002.1:15930000	BDMI01000002.1	15930000	2	3.60516	[1,2]	3.54277	0.000231929	praehensilis	BLDFIE	FALSE
BDMI01000005.1:30930000	BDMI01000005.1	30930000	2	3.35401	[1,2]	3.29474	0.000850406	praehensilis	BLDFIE	FALSE
BDMI01000006.1:19790000	BDMI01000006.1	19790000	1	3.56533	[1,2]	3.50344	0.000309239	praehensilis	BLDFIE	FALSE
BDMI01000008.1:1660000	BDMI01000008.1	1660000	3	3.82531	(2,3]	3.3978	0.000618477	praehensilis	BLDFIE	FALSE
BDMI01000008.1:4240000	BDMI01000008.1	4240000	4	4.15316	(3,4]	3.55782	0.000154619	praehensilis	BLDFIE	FALSE
BDMI01000010.1:4580000	BDMI01000010.1	4580000	2	3.70715	[1,2]	3.6435	7.73096e-05	praehensilis	BLDFIE	FALSE
BDMI01000011.1:9540000	BDMI01000011.1	9540000	30	3.95377	(4,99]	3.43567	0.000541167	praehensilis	BLDFIE	FALSE
BDMI01000013.1:20040000	BDMI01000013.1	20040000	16	4.02623	(4,99]	3.49909	0.000386548	praehensilis	BLDFIE	FALSE
BDMI01000014.1:390000	BDMI01000014.1	390000	1	3.41459	[1,2]	3.35457	0.000695787	praehensilis	BLDFIE	FALSE
BDMI01000017.1:18660000	BDMI01000017.1	18660000	3	3.76223	(2,3]	3.34099	0.000773096	praehensilis	BLDFIE	FALSE
BDMI01000018.1:6190000	BDMI01000018.1	6190000	1	3.54013	[1,2]	3.47855	0.000463858	praehensilis	BLDFIE	FALSE
BDMI01000002.1:16450000	BDMI01000002.1	16450000	1	4.11796	[1,2]	4.21418	0.000386548	praehensilis	CECSOL	FALSE
BDMI01000002.1:17940000	BDMI01000002.1	17940000	1	3.54253	[1,2]	3.64962	0.000927716	praehensilis	CECSOL	FALSE
BDMI01000002.1:18210000	BDMI01000002.1	18210000	1	4.43318	[1,2]	4.52345	0.000154619	praehensilis	CECSOL	FALSE
BDMI01000004.1:25920000	BDMI01000004.1	25920000	4	4.69982	(3,4]	4.26331	0.000309239	praehensilis	CECSOL	FALSE
BDMI01000005.1:23800000	BDMI01000005.1	23800000	1	3.67484	[1,2]	3.77943	0.000773096	praehensilis	CECSOL	FALSE
BDMI01000005.1:27330000	BDMI01000005.1	27330000	5	4.32557	(4,99]	3.67743	0.000850406	praehensilis	CECSOL	FALSE
BDMI01000007.1:1480000	BDMI01000007.1	1480000	1	4.63905	[1,2]	4.72543	7.73096e-05	praehensilis	CECSOL	FALSE
BDMI01000007.1:4780000	BDMI01000007.1	4780000	1	3.81745	[1,2]	3.91935	0.000541167	praehensilis	CECSOL	FALSE
BDMI01000008.1:27690000	BDMI01000008.1	27690000	2	3.70049	[1,2]	3.80459	0.000695787	praehensilis	CECSOL	FALSE
BDMI01000008.1:5160000	BDMI01000008.1	5160000	1	4.41252	[1,2]	4.50318	0.000231929	praehensilis	CECSOL	FALSE
BDMI01000010.1:4090000	BDMI01000010.1	4090000	15	4.54153	(4,99]	3.8496	0.000618477	praehensilis	CECSOL	FALSE
BDMI01000016.1:12590000	BDMI01000016.1	12590000	3	4.41098	(2,3]	4.18372	0.000463858	praehensilis	CECSOL	FALSE
BDMI01000005.1:7010000	BDMI01000005.1	7010000	3	4.00725	(2,3]	3.60593	0.000541167	praehensilis	CLYPPT	FALSE
BDMI01000008.1:17090000	BDMI01000008.1	17090000	7	4.67317	(4,99]	3.56943	0.000695787	praehensilis	CLYPPT	FALSE
BDMI01000008.1:5130000	BDMI01000008.1	5130000	1	4.12404	[1,2]	4.09128	0.000231929	praehensilis	CLYPPT	FALSE
BDMI01000012.1:6560000	BDMI01000012.1	6560000	3	4.15676	(2,3]	3.74057	0.000463858	praehensilis	CLYPPT	FALSE
BDMI01000013.1:18170000	BDMI01000013.1	18170000	1	4.9665	[1,2]	4.92956	0.000154619	praehensilis	CLYPPT	TRUE
BDMI01000013.1:3530000	BDMI01000013.1	3530000	7	5.15615	(4,99]	3.94613	0.000309239	praehensilis	CLYPPT	FALSE
BDMI01000013.1:8030000	BDMI01000013.1	8030000	5	4.60267	(4,99]	3.51444	0.000773096	praehensilis	CLYPPT	FALSE
BDMI01000016.1:12590000	BDMI01000016.1	12590000	3	5.91802	(2,3]	5.32659	7.73096e-05	praehensilis	CLYPPT	FALSE
BDMI01000016.1:13190000	BDMI01000016.1	13190000	1	3.83523	[1,2]	3.80391	0.000386548	praehensilis	CLYPPT	FALSE
BDMI01000016.1:21850000	BDMI01000016.1	21850000	2	3.47078	[1,2]	3.44126	0.000850406	praehensilis	CLYPPT	FALSE
BDMI01000018.1:16400000	BDMI01000018.1	16400000	19	4.68972	(4,99]	3.58233	0.000618477	praehensilis	CLYPPT	FALSE
BDMI01000018.1:4420000	BDMI01000018.1	4420000	1	3.46723	[1,2]	3.43772	0.000927716	praehensilis	CLYPPT	FALSE
BDMI01000002.1:15140000	BDMI01000002.1	15140000	5	4.42184	(4,99]	3.7126	0.000386548	praehensilis	CRFVOL	FALSE
BDMI01000002.1:33000000	BDMI01000002.1	33000000	2	3.92162	[1,2]	3.95301	0.000231929	praehensilis	CRFVOL	FALSE
BDMI01000004.1:12070000	BDMI01000004.1	12070000	4	4.09254	(3,4]	3.66917	0.000463858	praehensilis	CRFVOL	FALSE
BDMI01000005.1:24830000	BDMI01000005.1	24830000	1	3.39268	[1,2]	3.42152	0.000773096	praehensilis	CRFVOL	FALSE
BDMI01000006.1:11440000	BDMI01000006.1	11440000	2	3.48254	[1,2]	3.51181	0.000695787	praehensilis	CRFVOL	FALSE
BDMI01000010.1:17540000	BDMI01000010.1	17540000	3	3.68247	(2,3]	3.418	0.000850406	praehensilis	CRFVOL	FALSE
BDMI01000011.1:10880000	BDMI01000011.1	10880000	2	3.6326	[1,2]	3.66259	0.000541167	praehensilis	CRFVOL	FALSE
BDMI01000012.1:20720000	BDMI01000012.1	20720000	2	4.00064	[1,2]	4.0324	0.000154619	praehensilis	CRFVOL	FALSE
BDMI01000015.1:450000	BDMI01000015.1	450000	8	6.24067	(4,99]	5.19766	7.73096e-05	praehensilis	CRFVOL	FALSE
BDMI01000017.1:19880000	BDMI01000017.1	19880000	4	3.76622	(3,4]	3.37766	0.000927716	praehensilis	CRFVOL	FALSE
BDMI01000018.1:11480000	BDMI01000018.1	11480000	3	4.14945	(2,3]	3.84871	0.000309239	praehensilis	CRFVOL	FALSE
BDMI01000021.1:5110000	BDMI01000021.1	5110000	4	3.98701	(3,4]	3.5749	0.000618477	praehensilis	CRFVOL	FALSE
BDMI01000001.1:11470000	BDMI01000001.1	11470000	1	3.52087	[1,2]	3.45504	0.000309239	praehensilis	OCDENS	FALSE
BDMI01000002.1:21980000	BDMI01000002.1	21980000	2	3.51269	[1,2]	3.44698	0.000386548	praehensilis	OCDENS	FALSE
BDMI01000002.1:26280000	BDMI01000002.1	26280000	11	5.22932	(4,99]	4.11337	0.000154619	praehensilis	OCDENS	FALSE
BDMI01000002.1:26520000	BDMI01000002.1	26520000	1	3.39129	[1,2]	3.32735	0.000463858	praehensilis	OCDENS	FALSE
BDMI01000002.1:31480000	BDMI01000002.1	31480000	2	3.2996	[1,2]	3.23699	0.000541167	praehensilis	OCDENS	FALSE
BDMI01000002.1:33370000	BDMI01000002.1	33370000	1	3.28854	[1,2]	3.2261	0.000618477	praehensilis	OCDENS	FALSE
BDMI01000008.1:17090000	BDMI01000008.1	17090000	7	4.01161	(4,99]	3.13145	0.000850406	praehensilis	OCDENS	FALSE
BDMI01000010.1:14960000	BDMI01000010.1	14960000	1	3.17845	[1,2]	3.11761	0.000927716	praehensilis	OCDENS	FALSE
BDMI01000010.1:1560000	BDMI01000010.1	1560000	17	4.0275	(4,99]	3.14427	0.000773096	praehensilis	OCDENS	FALSE
BDMI01000015.1:10310000	BDMI01000015.1	10310000	2	3.71066	[1,2]	3.64208	0.000231929	praehensilis	OCDENS	FALSE
BDMI01000018.1:11280000	BDMI01000018.1	11280000	2	3.2093	[1,2]	3.14801	0.000695787	praehensilis	OCDENS	FALSE
BDMI01000019.1:680000	BDMI01000019.1	680000	3	4.58991	(2,3]	4.15689	7.73096e-05	praehensilis	OCDENS	FALSE
BDMI01000001.1:18440000	BDMI01000001.1	18440000	10	5.44123	(4,99]	4.23456	0.000154619	praehensilis	OCSTHA	FALSE
BDMI01000002.1:15140000	BDMI01000002.1	15140000	5	5.13403	(4,99]	3.9945	0.000231929	praehensilis	OCSTHA	FALSE
BDMI01000003.1:14990000	BDMI01000003.1	14990000	2	3.48051	[1,2]	3.38466	0.000695787	praehensilis	OCSTHA	FALSE
BDMI01000004.1:18420000	BDMI01000004.1	18420000	6	4.19057	(4,99]	3.25726	0.000927716	praehensilis	OCSTHA	FALSE
BDMI01000004.1:25080000	BDMI01000004.1	25080000	4	3.97111	(3,4]	3.28426	0.000773096	praehensilis	OCSTHA	FALSE
BDMI01000008.1:2060000	BDMI01000008.1	2060000	1	3.50857	[1,2]	3.41198	0.000541167	praehensilis	OCSTHA	FALSE
BDMI01000011.1:380000	BDMI01000011.1	380000	1	3.58379	[1,2]	3.48525	0.000386548	praehensilis	OCSTHA	FALSE
BDMI01000012.1:670000	BDMI01000012.1	670000	1	3.48312	[1,2]	3.3872	0.000618477	praehensilis	OCSTHA	FALSE
BDMI01000012.1:7220000	BDMI01000012.1	7220000	4	3.96933	(3,4]	3.28277	0.000850406	praehensilis	OCSTHA	FALSE
BDMI01000013.1:25980000	BDMI01000013.1	25980000	1	3.51898	[1,2]	3.42212	0.000463858	praehensilis	OCSTHA	FALSE
BDMI01000018.1:16400000	BDMI01000018.1	16400000	19	5.66186	(4,99]	4.40697	7.73096e-05	praehensilis	OCSTHA	FALSE
BDMI01000018.1:2110000	BDMI01000018.1	2110000	3	4.3501	(2,3]	3.80575	0.000309239	praehensilis	OCSTHA	FALSE
BDMI01000001.1:18440000	BDMI01000001.1	18440000	10	4.32883	(4,99]	3.4569	0.000773096	praehensilis	ORCDRC	FALSE
BDMI01000004.1:24130000	BDMI01000004.1	24130000	2	3.41871	[1,2]	3.33939	0.000927716	praehensilis	ORCDRC	FALSE
BDMI01000004.1:25080000	BDMI01000004.1	25080000	4	4.88578	(3,4]	4.21471	0.000154619	praehensilis	ORCDRC	FALSE
BDMI01000004.1:25200000	BDMI01000004.1	25200000	5	4.41449	(4,99]	3.52585	0.000541167	praehensilis	ORCDRC	FALSE
BDMI01000007.1:18020000	BDMI01000007.1	18020000	3	3.99371	(2,3]	3.49772	0.000695787	praehensilis	ORCDRC	FALSE
BDMI01000008.1:2060000	BDMI01000008.1	2060000	1	3.42211	[1,2]	3.34273	0.000850406	praehensilis	ORCDRC	FALSE
BDMI01000014.1:12400000	BDMI01000014.1	12400000	1	3.79848	[1,2]	3.71255	0.000463858	praehensilis	ORCDRC	FALSE
BDMI01000016.1:4800000	BDMI01000016.1	4800000	3	4.52143	(2,3]	3.96266	0.000309239	praehensilis	ORCDRC	FALSE
BDMI01000017.1:1790000	BDMI01000017.1	1790000	3	4.44671	(2,3]	3.89682	0.000386548	praehensilis	ORCDRC	FALSE
BDMI01000018.1:16400000	BDMI01000018.1	16400000	19	5.25049	(4,99]	4.19878	0.000231929	praehensilis	ORCDRC	FALSE
BDMI01000018.1:2110000	BDMI01000018.1	2110000	3	5.40104	(2,3]	4.73762	7.73096e-05	praehensilis	ORCDRC	FALSE
BDMI01000018.1:9890000	BDMI01000018.1	9890000	2	3.59129	[1,2]	3.50897	0.000618477	praehensilis	ORCDRC	FALSE
BDMI01000003.1:12600000	BDMI01000003.1	12600000	1	3.8271	[1,2]	3.69291	0.000618477	praehensilis	PHIHOX	FALSE
BDMI01000003.1:150000	BDMI01000003.1	150000	1	4.02462	[1,2]	3.88124	0.000541167	praehensilis	PHIHOX	FALSE
BDMI01000003.1:7740000	BDMI01000003.1	7740000	1	3.80177	[1,2]	3.66876	0.000695787	praehensilis	PHIHOX	FALSE
BDMI01000008.1:11750000	BDMI01000008.1	11750000	8	5.44512	(4,99]	4.52338	0.000154619	praehensilis	PHIHOX	FALSE
BDMI01000008.1:17090000	BDMI01000008.1	17090000	7	4.76017	(4,99]	3.9664	0.000386548	praehensilis	PHIHOX	FALSE
BDMI01000008.1:27920000	BDMI01000008.1	27920000	2	4.36517	[1,2]	4.20593	0.000309239	praehensilis	PHIHOX	FALSE
BDMI01000009.1:4160000	BDMI01000009.1	4160000	2	4.05394	[1,2]	3.90919	0.000463858	praehensilis	PHIHOX	FALSE
BDMI01000013.1:23160000	BDMI01000013.1	23160000	2	3.68818	[1,2]	3.56046	0.000850406	praehensilis	PHIHOX	FALSE
BDMI01000015.1:6010000	BDMI01000015.1	6010000	2	4.79524	[1,2]	4.61598	7.73096e-05	praehensilis	PHIHOX	FALSE
BDMI01000015.1:6020000	BDMI01000015.1	6020000	6	4.29092	(4,99]	3.58482	0.000773096	praehensilis	PHIHOX	FALSE
BDMI01000016.1:110000	BDMI01000016.1	110000	5	4.25852	(4,99]	3.55847	0.000927716	praehensilis	PHIHOX	FALSE
BDMI01000017.1:10350000	BDMI01000017.1	10350000	4	4.92495	(3,4]	4.25088	0.000231929	praehensilis	PHIHOX	FALSE
BDMI01000002.1:16250000	BDMI01000002.1	16250000	2	3.7862	[1,2]	3.64799	0.000695787	praehensilis	PHIKCL	FALSE
BDMI01000003.1:12600000	BDMI01000003.1	12600000	1	3.91155	[1,2]	3.76764	0.000541167	praehensilis	PHIKCL	FALSE
BDMI01000005.1:24830000	BDMI01000005.1	24830000	1	3.744	[1,2]	3.60771	0.000927716	praehensilis	PHIKCL	FALSE
BDMI01000006.1:810000	BDMI01000006.1	810000	3	4.5512	(2,3]	4.05808	0.000231929	praehensilis	PHIKCL	FALSE
BDMI01000008.1:11750000	BDMI01000008.1	11750000	8	4.63511	(4,99]	3.81903	0.000309239	praehensilis	PHIKCL	FALSE
BDMI01000008.1:27920000	BDMI01000008.1	27920000	2	3.95991	[1,2]	3.8138	0.000386548	praehensilis	PHIKCL	FALSE
BDMI01000012.1:20330000	BDMI01000012.1	20330000	2	3.77221	[1,2]	3.63464	0.000773096	praehensilis	PHIKCL	FALSE
BDMI01000013.1:28610000	BDMI01000013.1	28610000	1	3.75997	[1,2]	3.62296	0.000850406	praehensilis	PHIKCL	FALSE
BDMI01000015.1:6010000	BDMI01000015.1	6010000	2	4.97912	[1,2]	4.78668	7.73096e-05	praehensilis	PHIKCL	FALSE
BDMI01000015.1:6020000	BDMI01000015.1	6020000	6	4.94101	(4,99]	4.06028	0.000154619	praehensilis	PHIKCL	FALSE
BDMI01000016.1:22360000	BDMI01000016.1	22360000	3	4.11138	(2,3]	3.67015	0.000618477	praehensilis	PHIKCL	FALSE
BDMI01000016.1:4330000	BDMI01000016.1	4330000	4	4.33635	(3,4]	3.76953	0.000463858	praehensilis	PHIKCL	FALSE
BDMI01000003.1:16060000	BDMI01000003.1	16060000	3	4.06867	(2,3]	3.53187	0.000541167	praehensilis	SLTPPT	FALSE
BDMI01000003.1:6420000	BDMI01000003.1	6420000	3	4.03197	(2,3]	3.49973	0.000618477	praehensilis	SLTPPT	FALSE
BDMI01000006.1:2330000	BDMI01000006.1	2330000	2	3.54356	[1,2]	3.34977	0.000850406	praehensilis	SLTPPT	FALSE
BDMI01000006.1:2420000	BDMI01000006.1	2420000	2	3.74667	[1,2]	3.54347	0.000463858	praehensilis	SLTPPT	FALSE
BDMI01000006.1:2720000	BDMI01000006.1	2720000	2	3.61311	[1,2]	3.4161	0.000773096	praehensilis	SLTPPT	FALSE
BDMI01000010.1:5500000	BDMI01000010.1	5500000	1	3.66272	[1,2]	3.46341	0.000695787	praehensilis	SLTPPT	FALSE
BDMI01000014.1:3270000	BDMI01000014.1	3270000	6	4.81155	(4,99]	3.82261	0.000231929	praehensilis	SLTPPT	FALSE
BDMI01000014.1:3400000	BDMI01000014.1	3400000	2	4.05199	[1,2]	3.83465	0.000154619	praehensilis	SLTPPT	FALSE
BDMI01000014.1:3410000	BDMI01000014.1	3410000	2	3.99395	[1,2]	3.7793	0.000309239	praehensilis	SLTPPT	FALSE
BDMI01000015.1:6010000	BDMI01000015.1	6010000	2	4.24492	[1,2]	4.01863	7.73096e-05	praehensilis	SLTPPT	FALSE
BDMI01000016.1:4280000	BDMI01000016.1	4280000	1	3.52837	[1,2]	3.33529	0.000927716	praehensilis	SLTPPT	FALSE
BDMI01000018.1:16340000	BDMI01000018.1	16340000	2	3.75362	[1,2]	3.5501	0.000386548	praehensilis	SLTPPT	FALSE
BDMI01000001.1:320000	BDMI01000001.1	320000	3	4.28185	(2,3]	3.88408	0.000309239	praehensilis	SNDPPT	FALSE
BDMI01000005.1:14570000	BDMI01000005.1	14570000	2	3.42856	[1,2]	3.41202	0.000850406	praehensilis	SNDPPT	FALSE
BDMI01000007.1:2880000	BDMI01000007.1	2880000	1	3.80668	[1,2]	3.78783	0.000386548	praehensilis	SNDPPT	FALSE
BDMI01000007.1:9680000	BDMI01000007.1	9680000	23	4.17826	(4,99]	3.37653	0.000927716	praehensilis	SNDPPT	FALSE
BDMI01000011.1:13830000	BDMI01000011.1	13830000	2	3.59869	[1,2]	3.5811	0.000541167	praehensilis	SNDPPT	FALSE
BDMI01000012.1:20600000	BDMI01000012.1	20600000	1	3.68485	[1,2]	3.66675	0.000463858	praehensilis	SNDPPT	FALSE
BDMI01000013.1:18170000	BDMI01000013.1	18170000	1	3.91281	[1,2]	3.8933	0.000231929	praehensilis	SNDPPT	FALSE
BDMI01000016.1:12590000	BDMI01000016.1	12590000	3	4.51091	(2,3]	4.0928	7.73096e-05	praehensilis	SNDPPT	FALSE
BDMI01000017.1:13850000	BDMI01000017.1	13850000	2	3.5743	[1,2]	3.55686	0.000618477	praehensilis	SNDPPT	FALSE
BDMI01000017.1:16320000	BDMI01000017.1	16320000	13	4.39226	(4,99]	3.55381	0.000695787	praehensilis	SNDPPT	FALSE
BDMI01000017.1:18820000	BDMI01000017.1	18820000	1	3.48157	[1,2]	3.4647	0.000773096	praehensilis	SNDPPT	FALSE
BDMI01000020.1:5480000	BDMI01000020.1	5480000	15	4.83707	(4,99]	3.9223	0.000154619	praehensilis	SNDPPT	FALSE
BDMI01000002.1:15830000	BDMI01000002.1	15830000	2	3.52168	[1,2]	3.3472	0.000695787	praehensilis	TEXMHT	FALSE
BDMI01000003.1:4960000	BDMI01000003.1	4960000	1	3.49202	[1,2]	3.31839	0.000773096	praehensilis	TEXMHT	FALSE
BDMI01000003.1:9350000	BDMI01000003.1	9350000	1	3.71034	[1,2]	3.53044	0.000541167	praehensilis	TEXMHT	FALSE
BDMI01000004.1:23090000	BDMI01000004.1	23090000	1	3.52454	[1,2]	3.34998	0.000618477	praehensilis	TEXMHT	FALSE
BDMI01000005.1:31530000	BDMI01000005.1	31530000	2	4.19058	[1,2]	3.99691	0.000154619	praehensilis	TEXMHT	FALSE
BDMI01000006.1:1620000	BDMI01000006.1	1620000	1	3.44295	[1,2]	3.27072	0.000927716	praehensilis	TEXMHT	FALSE
BDMI01000008.1:26390000	BDMI01000008.1	26390000	4	4.72595	(3,4]	3.93253	0.000309239	praehensilis	TEXMHT	FALSE
BDMI01000011.1:16880000	BDMI01000011.1	16880000	3	4.62172	(2,3]	4.03978	7.73096e-05	praehensilis	TEXMHT	FALSE
BDMI01000014.1:3400000	BDMI01000014.1	3400000	2	3.80162	[1,2]	3.61911	0.000463858	praehensilis	TEXMHT	FALSE
BDMI01000016.1:5720000	BDMI01000016.1	5720000	2	4.1703	[1,2]	3.97721	0.000231929	praehensilis	TEXMHT	FALSE
BDMI01000017.1:15240000	BDMI01000017.1	15240000	1	3.4894	[1,2]	3.31585	0.000850406	praehensilis	TEXMHT	FALSE
BDMI01000017.1:15370000	BDMI01000017.1	15370000	3	4.20049	(2,3]	3.66319	0.000386548	praehensilis	TEXMHT	FALSE
BDMI01000002.1:16450000	BDMI01000002.1	16450000	1	4.69741	[1,2]	4.68929	7.73096e-05	praehensilis	WWP	TRUE
BDMI01000002.1:16710000	BDMI01000002.1	16710000	1	3.78149	[1,2]	3.78052	0.000541167	praehensilis	WWP	FALSE
BDMI01000002.1:18210000	BDMI01000002.1	18210000	1	3.44655	[1,2]	3.4482	0.000850406	praehensilis	WWP	FALSE
BDMI01000002.1:8990000	BDMI01000002.1	8990000	2	4.05533	[1,2]	4.05223	0.000231929	praehensilis	WWP	FALSE
BDMI01000005.1:29490000	BDMI01000005.1	29490000	1	3.6053	[1,2]	3.60572	0.000695787	praehensilis	WWP	FALSE
BDMI01000006.1:19140000	BDMI01000006.1	19140000	2	3.43657	[1,2]	3.43831	0.000927716	praehensilis	WWP	FALSE
BDMI01000008.1:5130000	BDMI01000008.1	5130000	1	4.0134	[1,2]	4.01063	0.000309239	praehensilis	WWP	FALSE
BDMI01000013.1:18170000	BDMI01000013.1	18170000	1	3.79824	[1,2]	3.79715	0.000463858	praehensilis	WWP	FALSE
BDMI01000013.1:3530000	BDMI01000013.1	3530000	7	4.43035	(4,99]	3.48147	0.000773096	praehensilis	WWP	FALSE
BDMI01000016.1:12590000	BDMI01000016.1	12590000	3	4.49024	(2,3]	3.99015	0.000386548	praehensilis	WWP	FALSE
BDMI01000016.1:13190000	BDMI01000016.1	13190000	1	3.76765	[1,2]	3.76679	0.000618477	praehensilis	WWP	FALSE
BDMI01000016.1:4330000	BDMI01000016.1	4330000	4	5.51662	(3,4]	4.62239	0.000154619	praehensilis	WWP	FALSE
BDMI01000002.1:980000	BDMI01000002.1	980000	2	3.41309	[1,2]	3.34962	0.000773096	praehensilis	IC1	FALSE
BDMI01000003.1:5260000	BDMI01000003.1	5260000	3	3.77838	(2,3]	3.51516	0.000618477	praehensilis	IC1	FALSE
BDMI01000004.1:22980000	BDMI01000004.1	22980000	1	3.54247	[1,2]	3.4778	0.000695787	praehensilis	IC1	FALSE
BDMI01000005.1:700000	BDMI01000005.1	700000	4	3.69538	(3,4]	3.34059	0.000850406	praehensilis	IC1	FALSE
BDMI01000006.1:18240000	BDMI01000006.1	18240000	2	3.6838	[1,2]	3.6178	0.000386548	praehensilis	IC1	FALSE
BDMI01000008.1:13170000	BDMI01000008.1	13170000	2	3.73493	[1,2]	3.66846	0.000154619	praehensilis	IC1	FALSE
BDMI01000014.1:13570000	BDMI01000014.1	13570000	1	3.69459	[1,2]	3.62849	0.000309239	praehensilis	IC1	FALSE
BDMI01000014.1:3180000	BDMI01000014.1	3180000	1	3.38205	[1,2]	3.31887	0.000927716	praehensilis	IC1	FALSE
BDMI01000014.1:3270000	BDMI01000014.1	3270000	6	4.23601	(4,99]	3.82097	7.73096e-05	praehensilis	IC1	FALSE
BDMI01000016.1:50000	BDMI01000016.1	50000	3	3.92869	(2,3]	3.65366	0.000231929	praehensilis	IC1	FALSE
BDMI01000018.1:21490000	BDMI01000018.1	21490000	2	3.59806	[1,2]	3.53286	0.000541167	praehensilis	IC1	FALSE
BDMI01000020.1:2980000	BDMI01000020.1	2980000	2	3.61698	[1,2]	3.5516	0.000463858	praehensilis	IC1	FALSE
BDMI01000002.1:16250000	BDMI01000002.1	16250000	2	3.86528	[1,2]	3.81583	0.000541167	praehensilis	IC2	FALSE
BDMI01000003.1:2360000	BDMI01000003.1	2360000	1	4.01114	[1,2]	3.95456	0.000386548	praehensilis	IC2	FALSE
BDMI01000004.1:8280000	BDMI01000004.1	8280000	2	4.75352	[1,2]	4.66062	7.73096e-05	praehensilis	IC2	FALSE
BDMI01000005.1:10200000	BDMI01000005.1	10200000	1	3.93412	[1,2]	3.8813	0.000463858	praehensilis	IC2	FALSE
BDMI01000006.1:19360000	BDMI01000006.1	19360000	4	4.72567	(3,4]	4.22165	0.000154619	praehensilis	IC2	FALSE
BDMI01000007.1:2940000	BDMI01000007.1	2940000	4	4.17233	(3,4]	3.74879	0.000618477	praehensilis	IC2	FALSE
BDMI01000012.1:1430000	BDMI01000012.1	1430000	2	3.59324	[1,2]	3.55709	0.000927716	praehensilis	IC2	FALSE
BDMI01000014.1:5040000	BDMI01000014.1	5040000	7	4.41684	(4,99]	3.69466	0.000773096	praehensilis	IC2	FALSE
BDMI01000015.1:450000	BDMI01000015.1	450000	8	4.95418	(4,99]	4.11182	0.000231929	praehensilis	IC2	FALSE
BDMI01000015.1:6010000	BDMI01000015.1	6010000	2	4.04837	[1,2]	3.98997	0.000309239	praehensilis	IC2	FALSE
BDMI01000017.1:10350000	BDMI01000017.1	10350000	4	3.97487	(3,4]	3.58004	0.000850406	praehensilis	IC2	FALSE
BDMI01000017.1:1790000	BDMI01000017.1	1790000	3	4.02214	(2,3]	3.71741	0.000695787	praehensilis	IC2	FALSE
BDMI01000002.1:21140000	BDMI01000002.1	21140000	1	4.3322	[1,2]	4.24364	0.000618477	praehensilis	IC3	TRUE
BDMI01000002.1:21980000	BDMI01000002.1	21980000	2	5.06715	[1,2]	4.94128	7.73096e-05	praehensilis	IC3	FALSE
BDMI01000002.1:780000	BDMI01000002.1	780000	13	5.37405	(4,99]	4.36698	0.000463858	praehensilis	IC3	FALSE
BDMI01000003.1:7770000	BDMI01000003.1	7770000	1	4.21124	[1,2]	4.12882	0.000850406	praehensilis	IC3	TRUE
BDMI01000003.1:8110000	BDMI01000003.1	8110000	4	5.04148	(3,4]	4.22797	0.000695787	praehensilis	IC3	FALSE
BDMI01000003.1:8160000	BDMI01000003.1	8160000	21	5.97426	(4,99]	4.82321	0.000154619	praehensilis	IC3	TRUE
BDMI01000004.1:19410000	BDMI01000004.1	19410000	6	5.38792	(4,99]	4.37752	0.000386548	praehensilis	IC3	FALSE
BDMI01000008.1:200000	BDMI01000008.1	200000	2	4.26488	[1,2]	4.17973	0.000773096	praehensilis	IC3	TRUE
BDMI01000011.1:13180000	BDMI01000011.1	13180000	2	4.50228	[1,2]	4.40509	0.000309239	praehensilis	IC3	FALSE
BDMI01000013.1:3320000	BDMI01000013.1	3320000	1	4.41403	[1,2]	4.32131	0.000541167	praehensilis	IC3	TRUE
BDMI01000013.1:3330000	BDMI01000013.1	3330000	1	4.19093	[1,2]	4.10953	0.000927716	praehensilis	IC3	TRUE
BDMI01000016.1:13120000	BDMI01000016.1	13120000	1	4.52407	[1,2]	4.42577	0.000231929	praehensilis	IC3	TRUE

### Sheet: Table S7
set	trait	lambda	h2_null	n_tested	n_sig	boundary
full	AWCh1	0.953177	0.292716	27785	0	FALSE
full	AWCh2	0.975666	0.643735	27785	0	FALSE
full	AWCh3	0.895863	0.539967	27785	1	FALSE
full	AWCtS	1.02355	0.273989	27785	0	FALSE
full	bio_01	0.952863	0.684775	27785	0	FALSE
full	bio_02	0.92815	0.540851	27785	0	FALSE
full	bio_03	0.939884	0.745008	27785	0	FALSE
full	bio_04	1.0284	0.748318	27785	0	FALSE
full	bio_05	1.06913	0.581985	27785	0	FALSE
full	bio_06	0.889324	0.781754	27785	0	FALSE
full	bio_07	1.0379	0.436603	27785	0	FALSE
full	bio_08	0.892763	0.837687	27785	0	FALSE
full	bio_09	0.912596	0.846198	27785	1	FALSE
full	bio_10	1.01788	0.58385	27785	0	FALSE
full	bio_11	0.946981	0.583998	27785	0	FALSE
full	bio_12	1.01758	0.852165	27785	0	FALSE
full	bio_13	0.856033	0.736766	27785	1	FALSE
full	bio_14	1.04748	0.659814	27785	0	FALSE
full	bio_15	0.968413	0.940136	27785	1	TRUE
full	bio_16	0.842463	0.661264	27785	7	FALSE
full	bio_17	1.04317	0.81633	27785	0	FALSE
full	bio_18	1.06202	0.428606	27785	0	FALSE
full	bio_19	0.880194	0.800173	27785	4	FALSE
full	BLDFIE	0.992356	0.2726	27785	0	FALSE
full	CECSOL	0.835021	0.0278695	27785	0	FALSE
full	CLYPPT	0.972391	0.518814	27785	0	FALSE
full	CRFVOL	1.09363	0.514961	27785	0	FALSE
full	OCDENS	0.940948	0.623566	27785	0	FALSE
full	OCSTHA	1.04308	0.569853	27785	0	FALSE
full	ORCDRC	1.01855	0.679753	27785	2	FALSE
full	PHIHOX	0.906731	0.704413	27785	1	FALSE
full	PHIKCL	0.934301	0.645805	27785	0	FALSE
full	SLTPPT	0.964129	0.832947	27785	0	FALSE
full	SNDPPT	0.978588	0.413413	27785	0	FALSE
full	TEXMHT	1.03599	0.72015	27785	0	FALSE
full	WWP	1.01681	0.16109	27785	1	FALSE
full	IC1	0.924739	0.952319	27785	0	TRUE
full	IC2	0.931486	0.770925	27785	0	FALSE
full	IC3	0.973789	0.866097	27785	0	FALSE
rotundata	AWCh1	0.976208	0.183914	20432	0	FALSE
rotundata	AWCh2	0.950574	0.549	20432	0	FALSE
rotundata	AWCh3	0.922874	0.359219	20432	0	FALSE
rotundata	AWCtS	1.08241	0.115661	20432	0	FALSE
rotundata	bio_01	0.994243	0.541344	20432	0	FALSE
rotundata	bio_02	1.04571	0.640222	20432	0	FALSE
rotundata	bio_03	0.9812	0.439492	20432	0	FALSE
rotundata	bio_04	0.992844	0.623177	20432	0	FALSE
rotundata	bio_05	1.02581	0.455606	20432	0	FALSE
rotundata	bio_06	1.01887	0.820376	20432	0	FALSE
rotundata	bio_07	1.02314	0.560415	20432	0	FALSE
rotundata	bio_08	0.959913	0.952319	20432	0	TRUE
rotundata	bio_09	1.04673	0.859208	20432	0	FALSE
rotundata	bio_10	1.02845	0.519052	20432	0	FALSE
rotundata	bio_11	0.975166	0.652594	20432	0	FALSE
rotundata	bio_12	0.975219	0.76776	20432	0	FALSE
rotundata	bio_13	0.930565	0.952319	20432	0	TRUE
rotundata	bio_14	1.01525	0.370609	20432	0	FALSE
rotundata	bio_15	1.019	0.952319	20432	0	TRUE
rotundata	bio_16	0.968964	0.814505	20432	0	FALSE
rotundata	bio_17	1.02768	0.495017	20432	0	FALSE
rotundata	bio_18	0.98079	0.375309	20432	0	FALSE
rotundata	bio_19	0.951001	0.663864	20432	0	FALSE
rotundata	BLDFIE	1.07209	0.213851	20432	0	FALSE
rotundata	CECSOL	0.938776	0.106873	20432	1	FALSE
rotundata	CLYPPT	1.01776	0.754803	20432	0	FALSE
rotundata	CRFVOL	0.998013	0.280172	20432	0	FALSE
rotundata	OCDENS	1.0426	0.777703	20432	0	FALSE
rotundata	OCSTHA	0.992558	0.729688	20432	0	FALSE
rotundata	ORCDRC	0.992475	0.717039	20432	0	FALSE
rotundata	PHIHOX	0.952691	0.647747	20432	2	FALSE
rotundata	PHIKCL	0.976931	0.732	20432	0	FALSE
rotundata	SLTPPT	0.956344	0.889652	20432	0	FALSE
rotundata	SNDPPT	1.01743	0.542042	20432	0	FALSE
rotundata	TEXMHT	0.972921	0.58624	20432	0	FALSE
rotundata	WWP	0.968518	0.336165	20432	0	FALSE
rotundata	IC1	0.970745	0.952319	20432	0	TRUE
rotundata	IC2	0.967847	0.785479	20432	0	FALSE
rotundata	IC3	0.957428	0.839747	20432	0	FALSE
praehensilis	AWCh1	0.95287	0.952319	31626	0	TRUE
praehensilis	AWCh2	0.933814	0.952319	31626	0	TRUE
praehensilis	AWCh3	0.96445	0.952319	31626	0	TRUE
praehensilis	AWCtS	1.0294	0.952319	31626	0	TRUE
praehensilis	bio_01	0.991781	0.952319	31626	0	TRUE
praehensilis	bio_02	0.624483	1.00046e-09	31626	4	FALSE
praehensilis	bio_03	0.984778	0.952319	31626	0	TRUE
praehensilis	bio_04	0.999336	0.952319	31626	0	TRUE
praehensilis	bio_05	0.963552	0.952319	31626	0	TRUE
praehensilis	bio_06	0.754409	1.00035e-09	31626	6	FALSE
praehensilis	bio_07	0.754451	0.952319	31626	3	TRUE
praehensilis	bio_08	0.926123	0.952319	31626	0	TRUE
praehensilis	bio_09	0.944366	0.952319	31626	0	TRUE
praehensilis	bio_10	0.994241	0.952319	31626	1	TRUE
praehensilis	bio_11	0.975191	0.952319	31626	0	TRUE
praehensilis	bio_12	0.686555	0.952319	31626	70	TRUE
praehensilis	bio_13	0.737075	0.952319	31626	44	TRUE
praehensilis	bio_14	0.955079	0.952319	31626	0	TRUE
praehensilis	bio_15	0.618632	0.952319	31626	42	TRUE
praehensilis	bio_16	0.686594	0.952319	31626	65	TRUE
praehensilis	bio_17	0.80051	0.952319	31626	4	TRUE
praehensilis	bio_18	0.921192	0.952319	31626	0	TRUE
praehensilis	bio_19	0.702592	0.952319	31626	27	TRUE
praehensilis	BLDFIE	1.00877	0.952319	31626	0	TRUE
praehensilis	CECSOL	0.685041	1.00008e-09	31626	0	FALSE
praehensilis	CLYPPT	1.00963	0.952319	31626	1	TRUE
praehensilis	CRFVOL	0.976948	1.0004e-09	31626	0	FALSE
praehensilis	OCDENS	1.03964	0.952319	31626	0	TRUE
praehensilis	OCSTHA	1	0.952319	31626	0	TRUE
praehensilis	ORCDRC	1.01987	0.952319	31626	0	TRUE
praehensilis	PHIHOX	0.88158	0.952319	31626	0	TRUE
praehensilis	PHIKCL	0.839711	0.952319	31626	0	TRUE
praehensilis	SLTPPT	1.05249	0.952319	31626	0	TRUE
praehensilis	SNDPPT	0.996211	0.952319	31626	0	TRUE
praehensilis	TEXMHT	1.08053	0.952319	31626	0	TRUE
praehensilis	WWP	0.942981	0.713241	31626	1	FALSE
praehensilis	IC1	0.957397	0.952319	31626	0	TRUE
praehensilis	IC2	0.725067	0.952319	31626	2	TRUE
praehensilis	IC3	0.715311	0.952319	31626	57	TRUE

### Sheet: Table S8
set	K	SNP	trait	p	q	shared_with_EGWAS
full	7	BDMI01000001.1_22425676	bio_14	8.50594e-06	0.0473389	FALSE
full	7	BDMI01000008.1_2176156	bio_14	1.87877e-07	0.00522806	FALSE
full	7	BDMI01000013.1_24894628	bio_14	6.73713e-07	0.0093737	FALSE
full	7	BDMI01000016.1_10806781	bio_14	7.60191e-06	0.0473389	FALSE
full	7	BDMI01000018.1_465867	bio_14	1.44642e-06	0.0134165	FALSE
full	7	BDMI01000005.1_23853188	bio_18	1.33796e-07	0.00372313	FALSE
full	7	BDMI01000004.1_2864135	bio_19	1.34168e-07	0.000829013	FALSE
full	7	BDMI01000004.1_2864740	bio_19	1.21647e-08	0.000338508	FALSE
full	7	BDMI01000004.1_21271673	bio_19	1.00713e-07	0.000829013	TRUE
full	7	BDMI01000005.1_4372217	bio_19	1.48958e-07	0.000829013	FALSE
full	7	BDMI01000005.1_15811995	bio_19	7.20467e-08	0.000829013	FALSE
full	7	BDMI01000011.1_13288915	bio_19	7.45133e-07	0.00296212	FALSE
full	7	BDMI01000017.1_18568353	bio_19	5.02811e-07	0.00233195	FALSE
full	7	BDMI01000017.1_18631904	bio_19	6.31933e-06	0.021981	FALSE
full	7	BDMI01000001.1_16633	CRFVOL	2.2449e-05	0.00507877	FALSE
full	7	BDMI01000001.1_2576126	CRFVOL	1.79797e-06	0.000819807	FALSE
full	7	BDMI01000001.1_2576252	CRFVOL	0.000111225	0.0158721	FALSE
full	7	BDMI01000001.1_2576276	CRFVOL	7.18284e-08	7.13846e-05	FALSE
full	7	BDMI01000001.1_4154673	CRFVOL	9.05388e-05	0.0136185	FALSE
full	7	BDMI01000001.1_4168751	CRFVOL	2.3308e-07	0.000223652	FALSE
full	7	BDMI01000001.1_5972389	CRFVOL	0.000288301	0.0315848	FALSE
full	7	BDMI01000001.1_8538912	CRFVOL	0.000433783	0.0413142	FALSE
full	7	BDMI01000001.1_8612112	CRFVOL	1.70792e-05	0.00420586	FALSE
full	7	BDMI01000001.1_8612133	CRFVOL	1.70792e-05	0.00420586	FALSE
full	7	BDMI01000001.1_8628775	CRFVOL	1.97241e-09	2.11101e-06	FALSE
full	7	BDMI01000001.1_11789300	CRFVOL	0.000337876	0.0350752	FALSE
full	7	BDMI01000001.1_11791055	CRFVOL	0.000518233	0.0460731	FALSE
full	7	BDMI01000001.1_13742605	CRFVOL	0.00039824	0.0392973	FALSE
full	7	BDMI01000001.1_13742683	CRFVOL	0.00039824	0.0392973	FALSE
full	7	BDMI01000001.1_13930728	CRFVOL	0.000384249	0.0386011	FALSE
full	7	BDMI01000001.1_14582642	CRFVOL	0.000384249	0.0386011	FALSE
full	7	BDMI01000001.1_14809613	CRFVOL	0.000433003	0.0413142	FALSE
full	7	BDMI01000001.1_18190686	CRFVOL	1.74562e-05	0.004261	FALSE
full	7	BDMI01000001.1_18377582	CRFVOL	1.97241e-09	2.11101e-06	FALSE
full	7	BDMI01000001.1_22324907	CRFVOL	0.000480696	0.0445877	FALSE
full	7	BDMI01000001.1_30649071	CRFVOL	0.000560252	0.0492468	FALSE
full	7	BDMI01000001.1_30692111	CRFVOL	0.00039824	0.0392973	FALSE
full	7	BDMI01000001.1_30727494	CRFVOL	4.83199e-05	0.00926602	FALSE
full	7	BDMI01000001.1_30766567	CRFVOL	0.00012627	0.0171401	FALSE
full	7	BDMI01000001.1_30815639	CRFVOL	1.97241e-09	2.11101e-06	FALSE
full	7	BDMI01000001.1_30829716	CRFVOL	0.000498255	0.0451627	FALSE
full	7	BDMI01000001.1_30852972	CRFVOL	0.000320576	0.0339656	FALSE
full	7	BDMI01000001.1_30999181	CRFVOL	0.00039824	0.0392973	FALSE
full	7	BDMI01000001.1_31006448	CRFVOL	1.84369e-05	0.0044228	FALSE
full	7	BDMI01000002.1_13750241	CRFVOL	2.41579e-06	0.000819807	FALSE
full	7	BDMI01000002.1_20634765	CRFVOL	2.41579e-06	0.000819807	FALSE
full	7	BDMI01000002.1_28607126	CRFVOL	0.00017784	0.0227008	FALSE
full	7	BDMI01000003.1_47685	CRFVOL	1.97241e-09	2.11101e-06	FALSE
full	7	BDMI01000003.1_47687	CRFVOL	6.21965e-05	0.0106181	FALSE
full	7	BDMI01000003.1_5496334	CRFVOL	6.57001e-05	0.0110135	FALSE
full	7	BDMI01000003.1_5603977	CRFVOL	1.97241e-09	2.11101e-06	FALSE
full	7	BDMI01000003.1_6826166	CRFVOL	0.000224896	0.0267444	FALSE
full	7	BDMI01000003.1_8456713	CRFVOL	3.69383e-05	0.00719533	FALSE
full	7	BDMI01000003.1_8464589	CRFVOL	3.90556e-07	0.000362266	FALSE
full	7	BDMI01000003.1_8468238	CRFVOL	0.000126186	0.0171401	FALSE
full	7	BDMI01000003.1_8567152	CRFVOL	0.000462347	0.0430292	FALSE
full	7	BDMI01000003.1_8671720	CRFVOL	0.000306228	0.0331173	FALSE
full	7	BDMI01000003.1_9280230	CRFVOL	3.6976e-05	0.00719533	FALSE
full	7	BDMI01000003.1_10043925	CRFVOL	0.000526606	0.0466684	FALSE
full	7	BDMI01000003.1_10228991	CRFVOL	5.02546e-06	0.00144169	FALSE
full	7	BDMI01000003.1_16014866	CRFVOL	5.62734e-07	0.000438058	FALSE
full	7	BDMI01000003.1_16052742	CRFVOL	2.41579e-06	0.000819807	FALSE
full	7	BDMI01000003.1_18702946	CRFVOL	7.07119e-06	0.0019677	FALSE
full	7	BDMI01000004.1_3376461	CRFVOL	0.000281172	0.0309498	FALSE
full	7	BDMI01000004.1_4967265	CRFVOL	1.97241e-09	2.11101e-06	FALSE
full	7	BDMI01000004.1_10402585	CRFVOL	0.000224067	0.0267444	FALSE
full	7	BDMI01000004.1_19076191	CRFVOL	0.0001137	0.0161426	FALSE
full	7	BDMI01000004.1_19851703	CRFVOL	2.41579e-06	0.000819807	FALSE
full	7	BDMI01000004.1_22123736	CRFVOL	0.000271279	0.0303168	FALSE
full	7	BDMI01000004.1_22767081	CRFVOL	3.56809e-05	0.00714312	FALSE
full	7	BDMI01000004.1_22876217	CRFVOL	0.00041135	0.0404475	FALSE
full	7	BDMI01000004.1_22920467	CRFVOL	0.000346869	0.0355142	FALSE
full	7	BDMI01000004.1_22926004	CRFVOL	2.097e-06	0.000819807	FALSE
full	7	BDMI01000004.1_24075266	CRFVOL	0.000191985	0.0240647	FALSE
full	7	BDMI01000004.1_25039621	CRFVOL	1.97241e-09	2.11101e-06	FALSE
full	7	BDMI01000005.1_8153017	CRFVOL	6.16657e-05	0.0106181	FALSE
full	7	BDMI01000005.1_8770304	CRFVOL	4.92478e-06	0.00142752	FALSE
full	7	BDMI01000005.1_11384995	CRFVOL	0.000298441	0.0325676	FALSE
full	7	BDMI01000005.1_11897457	CRFVOL	4.92478e-06	0.00142752	FALSE
full	7	BDMI01000005.1_11913962	CRFVOL	2.41579e-06	0.000819807	FALSE
full	7	BDMI01000005.1_12403974	CRFVOL	2.41579e-06	0.000819807	FALSE
full	7	BDMI01000005.1_12477854	CRFVOL	5.34785e-05	0.00979044	FALSE
full	7	BDMI01000005.1_12482626	CRFVOL	7.54693e-05	0.0119323	FALSE
full	7	BDMI01000005.1_12482651	CRFVOL	7.54693e-05	0.0119323	FALSE
full	7	BDMI01000005.1_12670335	CRFVOL	7.3025e-05	0.0118143	FALSE
full	7	BDMI01000005.1_12714530	CRFVOL	4.92478e-06	0.00142752	FALSE
full	7	BDMI01000005.1_12778376	CRFVOL	2.41579e-06	0.000819807	FALSE
full	7	BDMI01000005.1_12788872	CRFVOL	0.000234142	0.0268127	FALSE
full	7	BDMI01000005.1_12854607	CRFVOL	0.000438995	0.0414384	FALSE
full	7	BDMI01000005.1_12858384	CRFVOL	4.92478e-06	0.00142752	FALSE
full	7	BDMI01000005.1_13034385	CRFVOL	1.62894e-05	0.0041971	FALSE
full	7	BDMI01000005.1_13283891	CRFVOL	2.38008e-05	0.00529843	FALSE
full	7	BDMI01000005.1_14240603	CRFVOL	2.98735e-05	0.00620366	FALSE
full	7	BDMI01000005.1_14245148	CRFVOL	1.35617e-05	0.00359411	FALSE
full	7	BDMI01000005.1_14351785	CRFVOL	4.92478e-06	0.00142752	FALSE
full	7	BDMI01000005.1_16515956	CRFVOL	0.000246588	0.0280074	FALSE
full	7	BDMI01000005.1_18266799	CRFVOL	6.55236e-05	0.0110135	FALSE
full	7	BDMI01000005.1_23105810	CRFVOL	0.000511395	0.0459051	FALSE
full	7	BDMI01000005.1_25701450	CRFVOL	0.000233356	0.0268127	FALSE
full	7	BDMI01000005.1_26546778	CRFVOL	5.33805e-05	0.00979044	FALSE
full	7	BDMI01000005.1_31521181	CRFVOL	0.000428687	0.0413132	FALSE
full	7	BDMI01000006.1_1608118	CRFVOL	1.9659e-05	0.00465089	FALSE
full	7	BDMI01000006.1_1806003	CRFVOL	8.84293e-05	0.0134466	FALSE
full	7	BDMI01000006.1_16598817	CRFVOL	0.000302163	0.0328449	FALSE
full	7	BDMI01000006.1_18597870	CRFVOL	1.97241e-09	2.11101e-06	FALSE
full	7	BDMI01000006.1_18597874	CRFVOL	1.97241e-09	2.11101e-06	FALSE
full	7	BDMI01000006.1_28690529	CRFVOL	0.000131226	0.0176517	FALSE
full	7	BDMI01000006.1_30866315	CRFVOL	0.000233983	0.0268127	FALSE
full	7	BDMI01000007.1_7243385	CRFVOL	0.000280611	0.0309498	FALSE
full	7	BDMI01000007.1_10614646	CRFVOL	0.000491963	0.0447381	FALSE
full	7	BDMI01000007.1_10634573	CRFVOL	4.39706e-07	0.0003947	FALSE
full	7	BDMI01000007.1_10672626	CRFVOL	6.61857e-05	0.0110284	FALSE
full	7	BDMI01000007.1_10677139	CRFVOL	0.000109061	0.0156436	FALSE
full	7	BDMI01000007.1_10683944	CRFVOL	1.97241e-09	2.11101e-06	FALSE
full	7	BDMI01000007.1_10684851	CRFVOL	1.97241e-09	2.11101e-06	FALSE
full	7	BDMI01000007.1_10705973	CRFVOL	0.000159111	0.0206896	FALSE
full	7	BDMI01000007.1_10726496	CRFVOL	1.97241e-09	2.11101e-06	FALSE
full	7	BDMI01000007.1_10736723	CRFVOL	1.97241e-09	2.11101e-06	FALSE
full	7	BDMI01000007.1_10747603	CRFVOL	1.97241e-09	2.11101e-06	FALSE
full	7	BDMI01000007.1_10870123	CRFVOL	1.97241e-09	2.11101e-06	FALSE
full	7	BDMI01000007.1_10896287	CRFVOL	5.94693e-05	0.0104079	FALSE
full	7	BDMI01000007.1_10909763	CRFVOL	1.97241e-09	2.11101e-06	FALSE
full	7	BDMI01000007.1_10911977	CRFVOL	1.97241e-09	2.11101e-06	FALSE
full	7	BDMI01000007.1_10922683	CRFVOL	1.67202e-05	0.00420586	FALSE
full	7	BDMI01000007.1_10923195	CRFVOL	1.97241e-09	2.11101e-06	FALSE
full	7	BDMI01000007.1_13082880	CRFVOL	2.41579e-06	0.000819807	FALSE
full	7	BDMI01000007.1_17742727	CRFVOL	4.92478e-06	0.00142752	FALSE
full	7	BDMI01000008.1_182749	CRFVOL	3.6976e-05	0.00719533	FALSE
full	7	BDMI01000008.1_2112515	CRFVOL	0.000432277	0.0413142	FALSE
full	7	BDMI01000008.1_5174980	CRFVOL	0.000121418	0.0168095	FALSE
full	7	BDMI01000008.1_7138008	CRFVOL	1.47001e-06	0.000819807	FALSE
full	7	BDMI01000008.1_11777054	CRFVOL	3.56809e-05	0.00714312	FALSE
full	7	BDMI01000008.1_11840447	CRFVOL	2.41579e-06	0.000819807	FALSE
full	7	BDMI01000008.1_13366517	CRFVOL	5.70397e-05	0.0100459	FALSE
full	7	BDMI01000008.1_15827047	CRFVOL	3.31786e-05	0.00675333	FALSE
full	7	BDMI01000008.1_16368789	CRFVOL	0.000458729	0.0428357	FALSE
full	7	BDMI01000008.1_16994941	CRFVOL	0.000419481	0.0408143	FALSE
full	7	BDMI01000008.1_17197145	CRFVOL	1.97241e-09	2.11101e-06	FALSE
full	7	BDMI01000008.1_19780275	CRFVOL	0.000186128	0.0235426	FALSE
full	7	BDMI01000008.1_20706573	CRFVOL	5.05082e-05	0.00949656	FALSE
full	7	BDMI01000008.1_21060195	CRFVOL	1.59899e-05	0.00415841	FALSE
full	7	BDMI01000008.1_21061986	CRFVOL	1.02453e-05	0.00279506	FALSE
full	7	BDMI01000008.1_25748783	CRFVOL	0.000195798	0.0243236	FALSE
full	7	BDMI01000009.1_193861	CRFVOL	6.19091e-05	0.0106181	FALSE
full	7	BDMI01000009.1_585931	CRFVOL	2.41579e-06	0.000819807	FALSE
full	7	BDMI01000009.1_1953512	CRFVOL	2.41579e-06	0.000819807	FALSE
full	7	BDMI01000009.1_2244136	CRFVOL	0.000101095	0.0150438	FALSE
full	7	BDMI01000009.1_2311015	CRFVOL	7.42691e-05	0.0119323	FALSE
full	7	BDMI01000009.1_3069181	CRFVOL	0.000313672	0.0334427	FALSE
full	7	BDMI01000009.1_4739973	CRFVOL	1.1726e-05	0.00316795	FALSE
full	7	BDMI01000009.1_5386519	CRFVOL	0.000136567	0.0181471	FALSE
full	7	BDMI01000009.1_5777175	CRFVOL	0.000136949	0.0181471	FALSE
full	7	BDMI01000009.1_6704828	CRFVOL	1.97221e-05	0.00465089	FALSE
full	7	BDMI01000009.1_6714610	CRFVOL	0.000552612	0.0488176	FALSE
full	7	BDMI01000009.1_7740253	CRFVOL	3.6976e-05	0.00719533	FALSE
full	7	BDMI01000009.1_11271310	CRFVOL	7.54693e-05	0.0119323	FALSE
full	7	BDMI01000009.1_14521802	CRFVOL	8.49014e-05	0.0131986	FALSE
full	7	BDMI01000009.1_14568441	CRFVOL	5.45541e-07	0.000438058	FALSE
full	7	BDMI01000009.1_14570553	CRFVOL	1.97241e-09	2.11101e-06	FALSE
full	7	BDMI01000009.1_14604390	CRFVOL	0.000510791	0.0459051	FALSE
full	7	BDMI01000009.1_14607963	CRFVOL	5.45541e-07	0.000438058	FALSE
full	7	BDMI01000009.1_14675556	CRFVOL	1.80019e-05	0.00435598	FALSE
full	7	BDMI01000009.1_14710827	CRFVOL	0.000209068	0.0254177	FALSE
full	7	BDMI01000009.1_14815825	CRFVOL	0.000131308	0.0176517	FALSE
full	7	BDMI01000009.1_14892255	CRFVOL	1.97241e-09	2.11101e-06	FALSE
full	7	BDMI01000009.1_15387643	CRFVOL	1.97241e-09	2.11101e-06	FALSE
full	7	BDMI01000009.1_15463307	CRFVOL	0.000491963	0.0447381	FALSE
full	7	BDMI01000009.1_15465250	CRFVOL	0.000344385	0.0354933	FALSE
full	7	BDMI01000009.1_15528637	CRFVOL	1.70792e-05	0.00420586	FALSE
full	7	BDMI01000009.1_15528685	CRFVOL	5.45541e-07	0.000438058	FALSE
full	7	BDMI01000009.1_15542831	CRFVOL	9.48378e-05	0.0141884	FALSE
full	7	BDMI01000009.1_15591127	CRFVOL	5.45131e-05	0.00985024	FALSE
full	7	BDMI01000009.1_15643954	CRFVOL	2.08434e-05	0.00487403	FALSE
full	7	BDMI01000009.1_15855584	CRFVOL	8.77148e-07	0.00061021	FALSE
full	7	BDMI01000009.1_15862148	CRFVOL	1.70792e-05	0.00420586	FALSE
full	7	BDMI01000009.1_16695307	CRFVOL	0.000491963	0.0447381	FALSE
full	7	BDMI01000009.1_18040504	CRFVOL	0.000163429	0.0209573	FALSE
full	7	BDMI01000009.1_18189791	CRFVOL	7.18663e-05	0.0116949	FALSE
full	7	BDMI01000009.1_21532911	CRFVOL	0.000145314	0.0191643	FALSE
full	7	BDMI01000009.1_22573193	CRFVOL	0.000414654	0.0406288	FALSE
full	7	BDMI01000010.1_101294	CRFVOL	0.000563782	0.0493345	FALSE
full	7	BDMI01000010.1_878259	CRFVOL	0.000309021	0.0332013	FALSE
full	7	BDMI01000010.1_2016423	CRFVOL	0.000195774	0.0243236	FALSE
full	7	BDMI01000010.1_4836953	CRFVOL	0.000491963	0.0447381	FALSE
full	7	BDMI01000010.1_7026057	CRFVOL	2.41579e-06	0.000819807	FALSE
full	7	BDMI01000010.1_13618640	CRFVOL	0.000123934	0.0170728	FALSE
full	7	BDMI01000010.1_17249303	CRFVOL	5.45086e-05	0.00985024	FALSE
full	7	BDMI01000011.1_4855975	CRFVOL	0.00023402	0.0268127	FALSE
full	7	BDMI01000011.1_7823001	CRFVOL	2.41579e-06	0.000819807	FALSE
full	7	BDMI01000011.1_7823018	CRFVOL	2.41579e-06	0.000819807	FALSE
full	7	BDMI01000011.1_8090799	CRFVOL	4.92478e-06	0.00142752	FALSE
full	7	BDMI01000011.1_8150079	CRFVOL	2.56845e-05	0.00567239	FALSE
full	7	BDMI01000011.1_8150107	CRFVOL	1.3853e-05	0.00363667	FALSE
full	7	BDMI01000011.1_8189158	CRFVOL	2.41579e-06	0.000819807	FALSE
full	7	BDMI01000011.1_8288385	CRFVOL	2.98735e-05	0.00620366	FALSE
full	7	BDMI01000011.1_9019661	CRFVOL	7.8646e-05	0.0123643	FALSE
full	7	BDMI01000011.1_9900243	CRFVOL	2.14951e-05	0.00490499	FALSE
full	7	BDMI01000011.1_10090765	CRFVOL	2.41579e-06	0.000819807	FALSE
full	7	BDMI01000011.1_10092790	CRFVOL	8.00793e-05	0.0125189	FALSE
full	7	BDMI01000011.1_10880738	CRFVOL	0.000351413	0.035689	FALSE
full	7	BDMI01000011.1_11140944	CRFVOL	9.40343e-07	0.000638218	FALSE
full	7	BDMI01000011.1_11195991	CRFVOL	0.000281392	0.0309498	FALSE
full	7	BDMI01000011.1_11273313	CRFVOL	3.11868e-05	0.00642841	FALSE
full	7	BDMI01000011.1_11549380	CRFVOL	4.98855e-05	0.00944329	FALSE
full	7	BDMI01000011.1_11742897	CRFVOL	2.41579e-06	0.000819807	FALSE
full	7	BDMI01000011.1_11743684	CRFVOL	0.000101758	0.0150619	FALSE
full	7	BDMI01000011.1_11796262	CRFVOL	0.000153242	0.02002	FALSE
full	7	BDMI01000011.1_11822083	CRFVOL	6.68577e-06	0.00187924	FALSE
full	7	BDMI01000011.1_11827574	CRFVOL	1.35617e-05	0.00359411	FALSE
full	7	BDMI01000011.1_11832594	CRFVOL	1.10635e-06	0.00073301	FALSE
full	7	BDMI01000011.1_11898056	CRFVOL	0.000201519	0.0248127	FALSE
full	7	BDMI01000011.1_12168329	CRFVOL	2.69172e-05	0.00581931	FALSE
full	7	BDMI01000011.1_12346670	CRFVOL	2.41579e-06	0.000819807	FALSE
full	7	BDMI01000011.1_13136250	CRFVOL	2.72823e-05	0.00583989	FALSE
full	7	BDMI01000011.1_13142014	CRFVOL	5.30326e-06	0.00150586	FALSE
full	7	BDMI01000011.1_13200188	CRFVOL	3.56213e-06	0.00118004	FALSE
full	7	BDMI01000011.1_13224203	CRFVOL	1.34045e-06	0.000819807	FALSE
full	7	BDMI01000011.1_13243376	CRFVOL	0.000212891	0.0256455	FALSE
full	7	BDMI01000011.1_13272503	CRFVOL	0.000185821	0.0235426	FALSE
full	7	BDMI01000011.1_13286739	CRFVOL	0.000115861	0.0162832	FALSE
full	7	BDMI01000011.1_13772532	CRFVOL	0.000418724	0.0408143	FALSE
full	7	BDMI01000011.1_13774420	CRFVOL	8.89206e-05	0.0134478	FALSE
full	7	BDMI01000011.1_13775646	CRFVOL	0.000120703	0.0167939	FALSE
full	7	BDMI01000011.1_13777371	CRFVOL	0.000126139	0.0171401	FALSE
full	7	BDMI01000011.1_13778806	CRFVOL	6.52452e-05	0.0110135	FALSE
full	7	BDMI01000011.1_13781344	CRFVOL	0.000209173	0.0254177	FALSE
full	7	BDMI01000011.1_13781564	CRFVOL	0.000152137	0.0199695	FALSE
full	7	BDMI01000011.1_13783413	CRFVOL	0.000339067	0.0350752	FALSE
full	7	BDMI01000011.1_13850320	CRFVOL	0.000262677	0.0294738	FALSE
full	7	BDMI01000011.1_13886129	CRFVOL	0.000211148	0.0255462	FALSE
full	7	BDMI01000011.1_13886130	CRFVOL	1.68149e-06	0.000819807	FALSE
full	7	BDMI01000011.1_14018370	CRFVOL	0.000330128	0.0347973	FALSE
full	7	BDMI01000011.1_14118101	CRFVOL	0.000279392	0.0309498	FALSE
full	7	BDMI01000011.1_14451144	CRFVOL	5.98204e-07	0.000438058	FALSE
full	7	BDMI01000011.1_14465762	CRFVOL	0.000237657	0.0271036	FALSE
full	7	BDMI01000011.1_14496793	CRFVOL	3.32485e-05	0.00675333	FALSE
full	7	BDMI01000011.1_14502229	CRFVOL	7.17587e-05	0.0116949	FALSE
full	7	BDMI01000011.1_14598359	CRFVOL	5.56433e-05	0.00990801	FALSE
full	7	BDMI01000011.1_14623644	CRFVOL	8.35074e-07	0.000595836	FALSE
full	7	BDMI01000011.1_14628490	CRFVOL	0.000339067	0.0350752	FALSE
full	7	BDMI01000011.1_14661241	CRFVOL	2.41579e-06	0.000819807	FALSE
full	7	BDMI01000011.1_15056472	CRFVOL	0.000227108	0.0268127	FALSE
full	7	BDMI01000011.1_15059855	CRFVOL	5.14143e-05	0.00960206	FALSE
full	7	BDMI01000011.1_15147660	CRFVOL	0.000104532	0.0153095	FALSE
full	7	BDMI01000011.1_15206305	CRFVOL	4.92478e-06	0.00142752	FALSE
full	7	BDMI01000011.1_15249813	CRFVOL	2.14951e-05	0.00490499	FALSE
full	7	BDMI01000012.1_2038440	CRFVOL	2.41579e-06	0.000819807	FALSE
full	7	BDMI01000012.1_8082671	CRFVOL	3.61589e-06	0.00118376	FALSE
full	7	BDMI01000012.1_21227616	CRFVOL	0.000228594	0.0268127	FALSE
full	7	BDMI01000013.1_104337	CRFVOL	0.000106975	0.0155041	FALSE
full	7	BDMI01000013.1_670899	CRFVOL	2.41579e-06	0.000819807	FALSE
full	7	BDMI01000013.1_11326566	CRFVOL	0.000435012	0.0413142	FALSE
full	7	BDMI01000013.1_16285211	CRFVOL	2.41579e-06	0.000819807	FALSE
full	7	BDMI01000013.1_16309644	CRFVOL	0.000205972	0.0252493	FALSE
full	7	BDMI01000013.1_16394807	CRFVOL	2.41579e-06	0.000819807	FALSE
full	7	BDMI01000013.1_16528093	CRFVOL	1.97241e-09	2.11101e-06	FALSE
full	7	BDMI01000013.1_16528756	CRFVOL	1.97241e-09	2.11101e-06	FALSE
full	7	BDMI01000013.1_17875334	CRFVOL	0.000134347	0.0179734	FALSE
full	7	BDMI01000013.1_19504480	CRFVOL	0.000339067	0.0350752	FALSE
full	7	BDMI01000013.1_23556608	CRFVOL	4.86161e-05	0.00926602	FALSE
full	7	BDMI01000013.1_23556620	CRFVOL	0.000189792	0.0238975	FALSE
full	7	BDMI01000013.1_23596376	CRFVOL	0.000105931	0.0154332	FALSE
full	7	BDMI01000013.1_24168631	CRFVOL	0.000261922	0.0294738	FALSE
full	7	BDMI01000013.1_24169741	CRFVOL	0.000566773	0.0494407	FALSE
full	7	BDMI01000013.1_24188813	CRFVOL	0.00056101	0.0492468	FALSE
full	7	BDMI01000013.1_24234846	CRFVOL	0.000386724	0.03871	FALSE
full	7	BDMI01000013.1_26317415	CRFVOL	2.60577e-05	0.00570951	FALSE
full	7	BDMI01000013.1_26474051	CRFVOL	5.88379e-07	0.000438058	FALSE
full	7	BDMI01000013.1_26483780	CRFVOL	5.88379e-07	0.000438058	FALSE
full	7	BDMI01000013.1_26531850	CRFVOL	4.53418e-06	0.00142752	FALSE
full	7	BDMI01000013.1_28395538	CRFVOL	0.00016316	0.0209573	FALSE
full	7	BDMI01000014.1_2724940	CRFVOL	0.000231976	0.0268127	FALSE
full	7	BDMI01000014.1_3270547	CRFVOL	0.000332106	0.0348736	FALSE
full	7	BDMI01000014.1_9601907	CRFVOL	2.98735e-05	0.00620366	FALSE
full	7	BDMI01000014.1_10486294	CRFVOL	2.41579e-06	0.000819807	FALSE
full	7	BDMI01000014.1_12618266	CRFVOL	2.77955e-05	0.00590432	FALSE
full	7	BDMI01000014.1_13455690	CRFVOL	1.97241e-09	2.11101e-06	FALSE
full	7	BDMI01000014.1_14546111	CRFVOL	0.000349446	0.0356191	FALSE
full	7	BDMI01000014.1_15165630	CRFVOL	0.000429062	0.0413132	FALSE
full	7	BDMI01000014.1_15420945	CRFVOL	8.80374e-05	0.0134466	FALSE
full	7	BDMI01000014.1_15494567	CRFVOL	2.41579e-06	0.000819807	FALSE
full	7	BDMI01000015.1_168504	CRFVOL	0.000457746	0.0428357	FALSE
full	7	BDMI01000015.1_6271912	CRFVOL	0.000454244	0.0427035	FALSE
full	7	BDMI01000016.1_11138645	CRFVOL	0.000439297	0.0414384	FALSE
full	7	BDMI01000016.1_11198862	CRFVOL	0.000321018	0.0339656	FALSE
full	7	BDMI01000016.1_11519349	CRFVOL	2.41579e-06	0.000819807	FALSE
full	7	BDMI01000016.1_17297304	CRFVOL	2.41579e-06	0.000819807	FALSE
full	7	BDMI01000017.1_517389	CRFVOL	2.20345e-06	0.000819807	FALSE
full	7	BDMI01000017.1_554527	CRFVOL	0.000103299	0.015209	FALSE
full	7	BDMI01000017.1_554541	CRFVOL	6.18571e-08	6.37517e-05	FALSE
full	7	BDMI01000017.1_3400336	CRFVOL	7.07727e-05	0.0116949	FALSE
full	7	BDMI01000017.1_3473400	CRFVOL	0.000382814	0.0386011	FALSE
full	7	BDMI01000017.1_3484166	CRFVOL	5.25031e-05	0.00974002	FALSE
full	7	BDMI01000017.1_4582462	CRFVOL	0.000108395	0.0156286	FALSE
full	7	BDMI01000017.1_4637652	CRFVOL	8.59718e-05	0.0132908	FALSE
full	7	BDMI01000017.1_5929518	CRFVOL	3.91611e-06	0.00126714	FALSE
full	7	BDMI01000017.1_9325181	CRFVOL	0.000249921	0.0282705	FALSE
full	7	BDMI01000017.1_9325392	CRFVOL	0.000515913	0.0460138	FALSE
full	7	BDMI01000017.1_9325394	CRFVOL	0.000515913	0.0460138	FALSE
full	7	BDMI01000017.1_9914392	CRFVOL	3.1924e-06	0.0010703	FALSE
full	7	BDMI01000017.1_10018186	CRFVOL	0.00011524	0.0162781	FALSE
full	7	BDMI01000017.1_11992316	CRFVOL	0.000221396	0.0265551	FALSE
full	7	BDMI01000017.1_12032034	CRFVOL	0.00048501	0.0447054	FALSE
full	7	BDMI01000017.1_15903368	CRFVOL	0.00016103	0.0208418	FALSE
full	7	BDMI01000017.1_17697113	CRFVOL	5.5901e-05	0.00990801	FALSE
full	7	BDMI01000017.1_20046719	CRFVOL	5.50727e-05	0.00988714	FALSE
full	7	BDMI01000018.1_2011525	CRFVOL	2.41579e-06	0.000819807	FALSE
full	7	BDMI01000018.1_4601151	CRFVOL	2.15046e-05	0.00490499	FALSE
full	7	BDMI01000018.1_4939590	CRFVOL	2.41579e-06	0.000819807	FALSE
full	7	BDMI01000018.1_9918439	CRFVOL	2.41579e-06	0.000819807	FALSE
full	7	BDMI01000018.1_9958594	CRFVOL	0.000511139	0.0459051	FALSE
full	7	BDMI01000018.1_9969510	CRFVOL	2.41579e-06	0.000819807	FALSE
full	7	BDMI01000018.1_11279198	CRFVOL	0.000198854	0.0245934	FALSE
full	7	BDMI01000018.1_11926799	CRFVOL	8.80374e-05	0.0134466	FALSE
full	7	BDMI01000018.1_16872094	CRFVOL	0.00023255	0.0268127	FALSE
full	7	BDMI01000018.1_18091452	CRFVOL	0.000117176	0.0163853	FALSE
full	7	BDMI01000018.1_20376973	CRFVOL	0.000312806	0.0334427	FALSE
full	7	BDMI01000019.1_3617566	CRFVOL	2.29617e-05	0.00515287	FALSE
full	7	BDMI01000019.1_3775541	CRFVOL	0.000307049	0.0331173	FALSE
full	7	BDMI01000019.1_4125139	CRFVOL	4.24876e-05	0.00821043	FALSE
full	7	BDMI01000019.1_4125262	CRFVOL	2.41579e-06	0.000819807	FALSE
full	7	BDMI01000019.1_4621512	CRFVOL	0.000428794	0.0413132	FALSE
full	7	BDMI01000020.1_1203013	CRFVOL	1.96365e-06	0.000819807	FALSE
full	7	BDMI01000020.1_4256048	CRFVOL	0.000231942	0.0268127	FALSE
full	7	BDMI01000020.1_5555297	CRFVOL	1.97241e-09	2.11101e-06	FALSE
full	7	BDMI01000020.1_7960432	CRFVOL	6.19091e-05	0.0106181	FALSE
full	7	BDMI01000020.1_8491794	CRFVOL	0.000485177	0.0447054	FALSE
full	7	BDMI01000021.1_348705	CRFVOL	9.27211e-06	0.00255461	FALSE
full	7	BDMI01000021.1_1449118	CRFVOL	2.69771e-05	0.00581931	FALSE
full	7	BDMI01000021.1_3392094	CRFVOL	1.35302e-06	0.000819807	FALSE
full	7	BDMI01000021.1_3586718	CRFVOL	4.92478e-06	0.00142752	FALSE
full	7	BDMI01000021.1_5076338	CRFVOL	0.00034714	0.0355142	FALSE
full	7	BDMI01000021.1_5076367	CRFVOL	7.13741e-05	0.0116949	FALSE
rotundata	3	BDMI01000005.1_11551451	AWCh3	1.67077e-06	0.0345415	FALSE
rotundata	3	BDMI01000011.1_9480344	bio_14	2.37819e-06	0.0491667	FALSE
rotundata	3	BDMI01000008.1_12719685	CECSOL	8.33217e-06	0.0441814	FALSE
rotundata	3	BDMI01000012.1_19781954	CECSOL	3.08616e-06	0.0319016	FALSE
rotundata	3	BDMI01000019.1_8719259	CECSOL	8.5482e-06	0.0441814	FALSE
rotundata	3	BDMI01000021.1_375791	CECSOL	2.41579e-06	0.0319016	FALSE
rotundata	3	BDMI01000004.1_4299776	CRFVOL	6.47515e-08	0.000721611	FALSE
rotundata	3	BDMI01000009.1_9727945	CRFVOL	6.98086e-08	0.000721611	FALSE
rotundata	3	BDMI01000011.1_9534684	SNDPPT	5.28626e-07	0.0109288	FALSE
praehensilis	2	BDMI01000005.1_25640733	AWCh3	2.54684e-07	0.00820822	FALSE
praehensilis	2	BDMI01000001.1_1377387	bio_03	0.000126558	0.00576107	FALSE
praehensilis	2	BDMI01000001.1_1702769	bio_03	0.00079633	0.0248727	FALSE
praehensilis	2	BDMI01000001.1_2384954	bio_03	1.1967e-05	0.000683836	FALSE
praehensilis	2	BDMI01000001.1_2576126	bio_03	0.00138085	0.0401656	FALSE
praehensilis	2	BDMI01000001.1_2576252	bio_03	0.000126558	0.00576107	FALSE
praehensilis	2	BDMI01000001.1_2576276	bio_03	0.000126558	0.00576107	FALSE
praehensilis	2	BDMI01000001.1_2722518	bio_03	0.00179744	0.0484362	FALSE
praehensilis	2	BDMI01000001.1_3075423	bio_03	0.00124172	0.0366143	FALSE
praehensilis	2	BDMI01000001.1_3335964	bio_03	6.56881e-23	4.99307e-21	FALSE
praehensilis	2	BDMI01000001.1_3637360	bio_03	0.000126558	0.00576107	FALSE
praehensilis	2	BDMI01000001.1_3869225	bio_03	6.56881e-23	4.99307e-21	FALSE
praehensilis	2	BDMI01000001.1_3869290	bio_03	6.56881e-23	4.99307e-21	FALSE
praehensilis	2	BDMI01000001.1_3871141	bio_03	0.000245632	0.0104164	FALSE
praehensilis	2	BDMI01000001.1_4166409	bio_03	6.56881e-23	4.99307e-21	FALSE
praehensilis	2	BDMI01000001.1_4168751	bio_03	6.56881e-23	4.99307e-21	FALSE
praehensilis	2	BDMI01000001.1_4446509	bio_03	0.000383489	0.0141739	FALSE
praehensilis	2	BDMI01000001.1_4767401	bio_03	6.56881e-23	4.99307e-21	FALSE
praehensilis	2	BDMI01000001.1_5733652	bio_03	0.000563589	0.0188618	FALSE
praehensilis	2	BDMI01000001.1_6080208	bio_03	0.0011768	0.0350123	FALSE
praehensilis	2	BDMI01000001.1_6547773	bio_03	0.000104605	0.00496511	FALSE
praehensilis	2	BDMI01000001.1_8141543	bio_03	0.00129827	0.0380726	FALSE
praehensilis	2	BDMI01000001.1_8166457	bio_03	3.29489e-06	0.000202268	FALSE
praehensilis	2	BDMI01000001.1_8167675	bio_03	0.000201726	0.00878571	FALSE
praehensilis	2	BDMI01000001.1_8557300	bio_03	0.000721524	0.0229103	FALSE
praehensilis	2	BDMI01000001.1_8611133	bio_03	0.000910009	0.027879	FALSE
praehensilis	2	BDMI01000001.1_8612112	bio_03	0.00148677	0.0417075	FALSE
praehensilis	2	BDMI01000001.1_8612133	bio_03	0.00148677	0.0417075	FALSE
praehensilis	2	BDMI01000001.1_8628775	bio_03	6.56881e-23	4.99307e-21	FALSE
praehensilis	2	BDMI01000001.1_8648124	bio_03	0.00148677	0.0417075	FALSE
praehensilis	2	BDMI01000001.1_8648126	bio_03	0.00137489	0.0400646	FALSE
praehensilis	2	BDMI01000001.1_13389354	bio_03	0.000518972	0.0182946	FALSE
praehensilis	2	BDMI01000001.1_14574802	bio_03	0.000692218	0.0221544	FALSE
praehensilis	2	BDMI01000001.1_18190616	bio_03	6.56881e-23	4.99307e-21	FALSE
praehensilis	2	BDMI01000001.1_18377582	bio_03	6.56881e-23	4.99307e-21	FALSE
praehensilis	2	BDMI01000001.1_19343556	bio_03	3.98597e-07	2.6597e-05	FALSE
praehensilis	2	BDMI01000001.1_21941726	bio_03	0.000606397	0.0200859	FALSE
praehensilis	2	BDMI01000001.1_22416276	bio_03	4.47159e-05	0.00236642	FALSE
praehensilis	2	BDMI01000001.1_22464858	bio_03	6.56881e-23	4.99307e-21	FALSE
praehensilis	2	BDMI01000001.1_30727494	bio_03	0.000555863	0.0186613	FALSE
praehensilis	2	BDMI01000001.1_30815639	bio_03	6.56881e-23	4.99307e-21	FALSE
praehensilis	2	BDMI01000002.1_500527	bio_03	6.56881e-23	4.99307e-21	FALSE
praehensilis	2	BDMI01000002.1_768047	bio_03	3.10941e-05	0.00167301	FALSE
praehensilis	2	BDMI01000002.1_1000809	bio_03	0.000126558	0.00576107	FALSE
praehensilis	2	BDMI01000002.1_1043719	bio_03	0.000970643	0.0294565	FALSE
praehensilis	2	BDMI01000002.1_6585531	bio_03	6.56881e-23	4.99307e-21	FALSE
praehensilis	2	BDMI01000002.1_6585846	bio_03	6.56881e-23	4.99307e-21	FALSE
praehensilis	2	BDMI01000002.1_6973646	bio_03	0.000383489	0.0141739	FALSE
praehensilis	2	BDMI01000002.1_9180935	bio_03	0.000931166	0.0284191	FALSE
praehensilis	2	BDMI01000002.1_11567162	bio_03	0.0001352	0.00610275	FALSE
praehensilis	2	BDMI01000002.1_13750241	bio_03	6.56881e-23	4.99307e-21	FALSE
praehensilis	2	BDMI01000002.1_15143763	bio_03	0.00044715	0.016138	FALSE
praehensilis	2	BDMI01000002.1_19135393	bio_03	6.67502e-05	0.00328944	FALSE
praehensilis	2	BDMI01000002.1_19135419	bio_03	1.33509e-05	0.000761571	FALSE
praehensilis	2	BDMI01000002.1_20634765	bio_03	6.56881e-23	4.99307e-21	FALSE
praehensilis	2	BDMI01000002.1_26477081	bio_03	5.58499e-06	0.000333331	FALSE
praehensilis	2	BDMI01000002.1_29158106	bio_03	0.000126558	0.00576107	FALSE
praehensilis	2	BDMI01000002.1_29272161	bio_03	0.000516443	0.0182946	FALSE
praehensilis	2	BDMI01000002.1_29304490	bio_03	0.000387011	0.0141739	FALSE
praehensilis	2	BDMI01000002.1_31546765	bio_03	0.000383489	0.0141739	FALSE
praehensilis	2	BDMI01000002.1_32044923	bio_03	3.74672e-05	0.00199592	FALSE
praehensilis	2	BDMI01000002.1_32316176	bio_03	8.95691e-05	0.00430854	FALSE
praehensilis	2	BDMI01000002.1_32734352	bio_03	0.000745531	0.0234875	FALSE
praehensilis	2	BDMI01000002.1_33662123	bio_03	6.56881e-23	4.99307e-21	FALSE
praehensilis	2	BDMI01000002.1_33916153	bio_03	6.56881e-23	4.99307e-21	FALSE
praehensilis	2	BDMI01000003.1_47685	bio_03	6.56881e-23	4.99307e-21	FALSE
praehensilis	2	BDMI01000003.1_47687	bio_03	6.56881e-23	4.99307e-21	FALSE
praehensilis	2	BDMI01000003.1_268689	bio_03	0.000383489	0.0141739	FALSE
praehensilis	2	BDMI01000003.1_1281827	bio_03	0.00125259	0.0369009	FALSE
praehensilis	2	BDMI01000003.1_2314346	bio_03	0.000119534	0.00558328	FALSE
praehensilis	2	BDMI01000003.1_4406848	bio_03	0.000795919	0.0248727	FALSE
praehensilis	2	BDMI01000003.1_5346329	bio_03	0.00159502	0.0443919	FALSE
praehensilis	2	BDMI01000003.1_5425816	bio_03	0.000263154	0.0111156	FALSE
praehensilis	2	BDMI01000003.1_5496334	bio_03	1.07478e-06	7.01195e-05	FALSE
praehensilis	2	BDMI01000003.1_5523944	bio_03	1.5169e-05	0.000860708	FALSE
praehensilis	2	BDMI01000003.1_5539250	bio_03	0.00162403	0.0451213	FALSE
praehensilis	2	BDMI01000003.1_5552527	bio_03	4.52513e-05	0.00239083	FALSE
praehensilis	2	BDMI01000003.1_5591998	bio_03	6.135e-05	0.00310888	FALSE
praehensilis	2	BDMI01000003.1_5603977	bio_03	6.56881e-23	4.99307e-21	FALSE
praehensilis	2	BDMI01000003.1_6864495	bio_03	0.000296994	0.0124633	FALSE
praehensilis	2	BDMI01000003.1_6869482	bio_03	0.000114764	0.00541544	FALSE
praehensilis	2	BDMI01000003.1_7058712	bio_03	6.56881e-23	4.99307e-21	FALSE
praehensilis	2	BDMI01000003.1_8100479	bio_03	0.000300842	0.0124946	FALSE
praehensilis	2	BDMI01000003.1_8101446	bio_03	5.96923e-05	0.00308305	FALSE
praehensilis	2	BDMI01000003.1_8101857	bio_03	8.87927e-05	0.00428793	FALSE
praehensilis	2	BDMI01000003.1_8102003	bio_03	6.56881e-23	4.99307e-21	FALSE
praehensilis	2	BDMI01000003.1_8102249	bio_03	0.00021363	0.00925415	FALSE
praehensilis	2	BDMI01000003.1_8107728	bio_03	6.56881e-23	4.99307e-21	FALSE
praehensilis	2	BDMI01000003.1_8108564	bio_03	0.000224952	0.00966663	FALSE
praehensilis	2	BDMI01000003.1_8156065	bio_03	1.66682e-06	0.000104109	FALSE
praehensilis	2	BDMI01000003.1_8156966	bio_03	1.66682e-06	0.000104109	FALSE
praehensilis	2	BDMI01000003.1_8157114	bio_03	0.000540966	0.0182946	FALSE
praehensilis	2	BDMI01000003.1_8160478	bio_03	1.66682e-06	0.000104109	FALSE
praehensilis	2	BDMI01000003.1_8160781	bio_03	2.75981e-05	0.00150246	FALSE
praehensilis	2	BDMI01000003.1_8165533	bio_03	0.00148821	0.0417075	FALSE
praehensilis	2	BDMI01000003.1_8165603	bio_03	5.96923e-05	0.00308305	FALSE
praehensilis	2	BDMI01000003.1_8165770	bio_03	0.000540966	0.0182946	FALSE
praehensilis	2	BDMI01000003.1_8165947	bio_03	1.66682e-06	0.000104109	FALSE
praehensilis	2	BDMI01000003.1_8166403	bio_03	0.00137325	0.0400529	FALSE
praehensilis	2	BDMI01000003.1_8169730	bio_03	0.00137325	0.0400529	FALSE
praehensilis	2	BDMI01000003.1_8174447	bio_03	0.000118168	0.00552746	FALSE
praehensilis	2	BDMI01000003.1_8177169	bio_03	0.000675497	0.0217706	FALSE
praehensilis	2	BDMI01000003.1_8177765	bio_03	0.000540966	0.0182946	FALSE
praehensilis	2	BDMI01000003.1_8177774	bio_03	0.000675497	0.0217706	FALSE
praehensilis	2	BDMI01000003.1_8177812	bio_03	0.000540966	0.0182946	FALSE
praehensilis	2	BDMI01000003.1_8177823	bio_03	4.05519e-06	0.00024613	FALSE
praehensilis	2	BDMI01000003.1_8180416	bio_03	2.68623e-06	0.000165852	FALSE
praehensilis	2	BDMI01000003.1_8269299	bio_03	6.56881e-23	4.99307e-21	FALSE
praehensilis	2	BDMI01000003.1_8273099	bio_03	6.56881e-23	4.99307e-21	FALSE
praehensilis	2	BDMI01000003.1_8273397	bio_03	6.56881e-23	4.99307e-21	FALSE
praehensilis	2	BDMI01000003.1_8273413	bio_03	6.56881e-23	4.99307e-21	FALSE
praehensilis	2	BDMI01000003.1_8273416	bio_03	0.000300842	0.0124946	FALSE
praehensilis	2	BDMI01000003.1_8274554	bio_03	0.000540966	0.0182946	FALSE
praehensilis	2	BDMI01000003.1_8275528	bio_03	2.57636e-05	0.00141696	FALSE
praehensilis	2	BDMI01000003.1_8278828	bio_03	0.000540966	0.0182946	FALSE
praehensilis	2	BDMI01000003.1_8312208	bio_03	0.000540966	0.0182946	FALSE
praehensilis	2	BDMI01000003.1_8313914	bio_03	0.0018764	0.0497732	FALSE
praehensilis	2	BDMI01000003.1_8318595	bio_03	0.000540966	0.0182946	FALSE
praehensilis	2	BDMI01000003.1_8321492	bio_03	0.000200376	0.00873873	FALSE
praehensilis	2	BDMI01000003.1_8321897	bio_03	6.56881e-23	4.99307e-21	FALSE
praehensilis	2	BDMI01000003.1_8329953	bio_03	0.000540966	0.0182946	FALSE
praehensilis	2	BDMI01000003.1_8332372	bio_03	0.000300842	0.0124946	FALSE
praehensilis	2	BDMI01000003.1_8332776	bio_03	0.000300842	0.0124946	FALSE
praehensilis	2	BDMI01000003.1_8333045	bio_03	0.000540966	0.0182946	FALSE
praehensilis	2	BDMI01000003.1_8358611	bio_03	6.56881e-23	4.99307e-21	FALSE
praehensilis	2	BDMI01000003.1_8358702	bio_03	6.56881e-23	4.99307e-21	FALSE
praehensilis	2	BDMI01000003.1_8358716	bio_03	6.56881e-23	4.99307e-21	FALSE
praehensilis	2	BDMI01000003.1_8373161	bio_03	0.000540966	0.0182946	FALSE
praehensilis	2	BDMI01000003.1_8376408	bio_03	0.0010777	0.03231	FALSE
praehensilis	2	BDMI01000003.1_8376746	bio_03	0.000494903	0.0177225	FALSE
praehensilis	2	BDMI01000003.1_8378837	bio_03	0.000540966	0.0182946	FALSE
praehensilis	2	BDMI01000003.1_8397410	bio_03	4.35411e-05	0.00230804	FALSE
praehensilis	2	BDMI01000003.1_8419303	bio_03	0.000304584	0.0126175	FALSE
praehensilis	2	BDMI01000003.1_8419765	bio_03	0.000540966	0.0182946	FALSE
praehensilis	2	BDMI01000003.1_8424673	bio_03	6.69511e-06	0.000395195	FALSE
praehensilis	2	BDMI01000003.1_8424682	bio_03	6.69511e-06	0.000395195	FALSE
praehensilis	2	BDMI01000003.1_8425591	bio_03	0.00159502	0.0443919	FALSE
praehensilis	2	BDMI01000003.1_8456713	bio_03	1.26545e-06	8.14056e-05	FALSE
praehensilis	2	BDMI01000003.1_8502375	bio_03	6.56881e-23	4.99307e-21	FALSE
praehensilis	2	BDMI01000003.1_8504384	bio_03	0.000224952	0.00966663	FALSE
praehensilis	2	BDMI01000003.1_8504971	bio_03	6.56881e-23	4.99307e-21	FALSE
praehensilis	2	BDMI01000003.1_8505065	bio_03	6.56881e-23	4.99307e-21	FALSE
praehensilis	2	BDMI01000003.1_8508480	bio_03	6.56881e-23	4.99307e-21	FALSE
praehensilis	2	BDMI01000003.1_8519493	bio_03	6.56881e-23	4.99307e-21	FALSE
praehensilis	2	BDMI01000003.1_8519533	bio_03	6.56881e-23	4.99307e-21	FALSE
praehensilis	2	BDMI01000003.1_8523343	bio_03	6.56881e-23	4.99307e-21	FALSE
praehensilis	2	BDMI01000003.1_8524391	bio_03	6.56881e-23	4.99307e-21	FALSE
praehensilis	2	BDMI01000003.1_8524740	bio_03	6.56881e-23	4.99307e-21	FALSE
praehensilis	2	BDMI01000003.1_8524926	bio_03	6.56881e-23	4.99307e-21	FALSE
praehensilis	2	BDMI01000003.1_8525175	bio_03	0.000540966	0.0182946	FALSE
praehensilis	2	BDMI01000003.1_8552387	bio_03	0.00187162	0.0497732	FALSE
praehensilis	2	BDMI01000003.1_8554864	bio_03	0.000726067	0.0229641	FALSE
praehensilis	2	BDMI01000003.1_8567152	bio_03	6.56881e-23	4.99307e-21	FALSE
praehensilis	2	BDMI01000003.1_8582677	bio_03	0.00132094	0.0386672	FALSE
praehensilis	2	BDMI01000003.1_8602575	bio_03	0.000540966	0.0182946	FALSE
praehensilis	2	BDMI01000003.1_8610727	bio_03	0.000431544	0.0156624	FALSE
praehensilis	2	BDMI01000003.1_8610994	bio_03	0.000166718	0.00739858	FALSE
praehensilis	2	BDMI01000003.1_8628688	bio_03	0.000540966	0.0182946	FALSE
praehensilis	2	BDMI01000003.1_8635153	bio_03	0.000540966	0.0182946	FALSE
praehensilis	2	BDMI01000003.1_8638285	bio_03	6.135e-05	0.00310888	FALSE
praehensilis	2	BDMI01000003.1_8638744	bio_03	0.000224952	0.00966663	FALSE
praehensilis	2	BDMI01000003.1_8646955	bio_03	0.0018764	0.0497732	FALSE
praehensilis	2	BDMI01000003.1_8647324	bio_03	6.135e-05	0.00310888	FALSE
praehensilis	2	BDMI01000003.1_8647345	bio_03	6.135e-05	0.00310888	FALSE
praehensilis	2	BDMI01000003.1_8648170	bio_03	0.000540966	0.0182946	FALSE
praehensilis	2	BDMI01000003.1_8650304	bio_03	6.135e-05	0.00310888	FALSE
praehensilis	2	BDMI01000003.1_8653105	bio_03	6.135e-05	0.00310888	FALSE
praehensilis	2	BDMI01000003.1_8653267	bio_03	2.6841e-05	0.00147369	FALSE
praehensilis	2	BDMI01000003.1_8661752	bio_03	4.80353e-05	0.00252139	FALSE
praehensilis	2	BDMI01000003.1_8663430	bio_03	6.135e-05	0.00310888	FALSE
praehensilis	2	BDMI01000003.1_8671720	bio_03	6.135e-05	0.00310888	FALSE
praehensilis	2	BDMI01000003.1_8674108	bio_03	0.000540966	0.0182946	FALSE
praehensilis	2	BDMI01000003.1_8676673	bio_03	0.00140357	0.0407528	FALSE
praehensilis	2	BDMI01000003.1_8676943	bio_03	0.000540966	0.0182946	FALSE
praehensilis	2	BDMI01000003.1_8693647	bio_03	0.000540966	0.0182946	FALSE
praehensilis	2	BDMI01000003.1_8694336	bio_03	0.000540966	0.0182946	FALSE
praehensilis	2	BDMI01000003.1_8723259	bio_03	0.000796446	0.0248727	FALSE
praehensilis	2	BDMI01000003.1_8723958	bio_03	6.135e-05	0.00310888	FALSE
praehensilis	2	BDMI01000003.1_8734833	bio_03	4.80353e-05	0.00252139	FALSE
praehensilis	2	BDMI01000003.1_8739472	bio_03	2.94648e-08	2.0422e-06	FALSE
praehensilis	2	BDMI01000003.1_8740608	bio_03	0.000563431	0.0188618	FALSE
praehensilis	2	BDMI01000003.1_8751829	bio_03	6.56881e-23	4.99307e-21	FALSE
praehensilis	2	BDMI01000003.1_8754197	bio_03	5.60203e-05	0.00291677	FALSE
praehensilis	2	BDMI01000003.1_8768395	bio_03	0.000956671	0.0291423	FALSE
praehensilis	2	BDMI01000003.1_8774615	bio_03	0.000334577	0.0136829	FALSE
praehensilis	2	BDMI01000003.1_8778636	bio_03	0.000291463	0.0122472	FALSE
praehensilis	2	BDMI01000003.1_8877993	bio_03	0.0018764	0.0497732	FALSE
praehensilis	2	BDMI01000003.1_8924024	bio_03	0.000894158	0.0274717	FALSE
praehensilis	2	BDMI01000003.1_9025022	bio_03	0.0018764	0.0497732	FALSE
praehensilis	2	BDMI01000003.1_9116993	bio_03	1.87439e-05	0.00104515	FALSE
praehensilis	2	BDMI01000003.1_9132552	bio_03	0.000250579	0.0106122	FALSE
praehensilis	2	BDMI01000003.1_9136242	bio_03	0.0018764	0.0497732	FALSE
praehensilis	2	BDMI01000003.1_9158844	bio_03	0.000540966	0.0182946	FALSE
praehensilis	2	BDMI01000003.1_9171516	bio_03	0.00137709	0.0400922	FALSE
praehensilis	2	BDMI01000003.1_9205862	bio_03	0.0018764	0.0497732	FALSE
praehensilis	2	BDMI01000003.1_9280230	bio_03	6.56881e-23	4.99307e-21	FALSE
praehensilis	2	BDMI01000003.1_9280348	bio_03	6.56881e-23	4.99307e-21	FALSE
praehensilis	2	BDMI01000003.1_9752301	bio_03	0.000228138	0.00974197	FALSE
praehensilis	2	BDMI01000003.1_9777187	bio_03	0.000540966	0.0182946	FALSE
praehensilis	2	BDMI01000003.1_9786743	bio_03	0.00143651	0.0415967	FALSE
praehensilis	2	BDMI01000003.1_9800042	bio_03	0.000531969	0.0182946	FALSE
praehensilis	2	BDMI01000003.1_9889818	bio_03	6.135e-05	0.00310888	FALSE
praehensilis	2	BDMI01000003.1_10043925	bio_03	0.000110725	0.00523247	FALSE
praehensilis	2	BDMI01000003.1_10046900	bio_03	1.33953e-05	0.000762753	FALSE
praehensilis	2	BDMI01000003.1_10489285	bio_03	1.84261e-05	0.00102921	FALSE
praehensilis	2	BDMI01000003.1_10597650	bio_03	0.000540966	0.0182946	FALSE
praehensilis	2	BDMI01000003.1_11532126	bio_03	0.000540966	0.0182946	FALSE
praehensilis	2	BDMI01000003.1_11647514	bio_03	1.72945e-06	0.000107811	FALSE
praehensilis	2	BDMI01000003.1_11652490	bio_03	0.00163179	0.0452979	FALSE
praehensilis	2	BDMI01000003.1_12885710	bio_03	0.000624407	0.0205767	FALSE
praehensilis	2	BDMI01000003.1_12937142	bio_03	0.000175802	0.00774033	FALSE
praehensilis	2	BDMI01000003.1_12989583	bio_03	0.000126558	0.00576107	FALSE
praehensilis	2	BDMI01000003.1_14988650	bio_03	0.001598	0.0444366	FALSE
praehensilis	2	BDMI01000003.1_15315939	bio_03	0.000125736	0.00576107	FALSE
praehensilis	2	BDMI01000003.1_16014866	bio_03	6.56881e-23	4.99307e-21	FALSE
praehensilis	2	BDMI01000003.1_16052742	bio_03	6.56881e-23	4.99307e-21	FALSE
praehensilis	2	BDMI01000003.1_17669559	bio_03	0.000937762	0.0285933	FALSE
praehensilis	2	BDMI01000003.1_18494788	bio_03	3.71841e-05	0.0019874	FALSE
praehensilis	2	BDMI01000003.1_18852176	bio_03	0.000630846	0.020655	FALSE
praehensilis	2	BDMI01000003.1_19116515	bio_03	7.96848e-05	0.0038794	FALSE
praehensilis	2	BDMI01000004.1_504070	bio_03	0.00177283	0.0484362	FALSE
praehensilis	2	BDMI01000004.1_825363	bio_03	0.000916889	0.0280099	FALSE
praehensilis	2	BDMI01000004.1_881154	bio_03	0.000830661	0.0257913	FALSE
praehensilis	2	BDMI01000004.1_893396	bio_03	9.51138e-05	0.00454811	FALSE
praehensilis	2	BDMI01000004.1_1138637	bio_03	0.00120399	0.0356648	FALSE
praehensilis	2	BDMI01000004.1_1326135	bio_03	6.56881e-23	4.99307e-21	FALSE
praehensilis	2	BDMI01000004.1_2864740	bio_03	6.56881e-23	4.99307e-21	FALSE
praehensilis	2	BDMI01000004.1_3054296	bio_03	0.000403001	0.014726	FALSE
praehensilis	2	BDMI01000004.1_3995584	bio_03	0.00082596	0.0257197	FALSE
praehensilis	2	BDMI01000004.1_4136562	bio_03	0.000650577	0.0211152	FALSE
praehensilis	2	BDMI01000004.1_4395045	bio_03	0.000564755	0.0188812	FALSE
praehensilis	2	BDMI01000004.1_4678592	bio_03	4.73155e-07	3.14419e-05	FALSE
praehensilis	2	BDMI01000004.1_4967265	bio_03	6.56881e-23	4.99307e-21	FALSE
praehensilis	2	BDMI01000004.1_5098549	bio_03	0.000597829	0.0198483	FALSE
praehensilis	2	BDMI01000004.1_5099378	bio_03	0.000801126	0.0249947	FALSE
praehensilis	2	BDMI01000004.1_5141510	bio_03	0.00155481	0.0434604	FALSE
praehensilis	2	BDMI01000004.1_6244077	bio_03	6.79123e-07	4.47596e-05	FALSE
praehensilis	2	BDMI01000004.1_6517842	bio_03	6.56881e-23	4.99307e-21	FALSE
praehensilis	2	BDMI01000004.1_6994270	bio_03	0.000383489	0.0141739	FALSE
praehensilis	2	BDMI01000004.1_6994580	bio_03	6.56881e-23	4.99307e-21	FALSE
praehensilis	2	BDMI01000004.1_7004441	bio_03	0.000126558	0.00576107	FALSE
praehensilis	2	BDMI01000004.1_7892100	bio_03	0.000157802	0.00703432	FALSE
praehensilis	2	BDMI01000004.1_8052573	bio_03	0.00140525	0.0407649	FALSE
praehensilis	2	BDMI01000004.1_8388135	bio_03	5.72311e-06	0.000340943	FALSE
praehensilis	2	BDMI01000004.1_8580825	bio_03	0.000175682	0.00774033	FALSE
praehensilis	2	BDMI01000004.1_9930360	bio_03	0.000472799	0.0170255	FALSE
praehensilis	2	BDMI01000004.1_10097443	bio_03	6.56881e-23	4.99307e-21	FALSE
praehensilis	2	BDMI01000004.1_10324457	bio_03	6.56881e-23	4.99307e-21	FALSE
praehensilis	2	BDMI01000004.1_10678251	bio_03	0.000128617	0.00584653	FALSE
praehensilis	2	BDMI01000004.1_11147817	bio_03	1.14398e-06	7.42683e-05	FALSE
praehensilis	2	BDMI01000004.1_11554684	bio_03	0.000484919	0.0173843	FALSE
praehensilis	2	BDMI01000004.1_12924006	bio_03	0.000913376	0.0279493	FALSE
praehensilis	2	BDMI01000004.1_13343785	bio_03	0.000348133	0.0136829	FALSE
praehensilis	2	BDMI01000004.1_14277780	bio_03	7.3924e-06	0.000435557	FALSE
praehensilis	2	BDMI01000004.1_14280778	bio_03	0.000385655	0.0141739	FALSE
praehensilis	2	BDMI01000004.1_14518227	bio_03	0.00118182	0.0351048	FALSE
praehensilis	2	BDMI01000004.1_18287093	bio_03	6.56881e-23	4.99307e-21	FALSE
praehensilis	2	BDMI01000004.1_18421072	bio_03	2.27062e-05	0.00125523	FALSE
praehensilis	2	BDMI01000004.1_18687142	bio_03	0.000223277	0.00965014	FALSE
praehensilis	2	BDMI01000004.1_19851703	bio_03	6.56881e-23	4.99307e-21	FALSE
praehensilis	2	BDMI01000004.1_20174560	bio_03	8.94725e-05	0.00430854	FALSE
praehensilis	2	BDMI01000004.1_20314171	bio_03	0.00127122	0.0373816	FALSE
praehensilis	2	BDMI01000004.1_20336586	bio_03	6.56881e-23	4.99307e-21	FALSE
praehensilis	2	BDMI01000004.1_22087287	bio_03	0.000958998	0.0291581	FALSE
praehensilis	2	BDMI01000004.1_22121876	bio_03	0.00182672	0.0490612	FALSE
praehensilis	2	BDMI01000004.1_22123394	bio_03	0.000958998	0.0291581	FALSE
praehensilis	2	BDMI01000004.1_22682858	bio_03	0.000358934	0.014039	FALSE
praehensilis	2	BDMI01000004.1_22682931	bio_03	0.000996273	0.0301775	FALSE
praehensilis	2	BDMI01000004.1_24075266	bio_03	0.000409411	0.0149433	FALSE
praehensilis	2	BDMI01000004.1_24178493	bio_03	0.000699796	0.0223482	FALSE
praehensilis	2	BDMI01000004.1_24178495	bio_03	0.000699796	0.0223482	FALSE
praehensilis	2	BDMI01000004.1_24768635	bio_03	3.99311e-05	0.00212016	FALSE
praehensilis	2	BDMI01000004.1_24770410	bio_03	6.56881e-23	4.99307e-21	FALSE
praehensilis	2	BDMI01000004.1_25031689	bio_03	3.5045e-06	0.00021432	FALSE
praehensilis	2	BDMI01000004.1_25038574	bio_03	6.56881e-23	4.99307e-21	FALSE
praehensilis	2	BDMI01000004.1_25038934	bio_03	6.56881e-23	4.99307e-21	FALSE
praehensilis	2	BDMI01000004.1_25039621	bio_03	6.56881e-23	4.99307e-21	FALSE
praehensilis	2	BDMI01000004.1_26553135	bio_03	0.000879906	0.0271114	FALSE
praehensilis	2	BDMI01000004.1_27097421	bio_03	3.45407e-05	0.00184919	FALSE
praehensilis	2	BDMI01000004.1_27573158	bio_03	0.000141898	0.00637828	FALSE
praehensilis	2	BDMI01000005.1_144578	bio_03	0.00179744	0.0484362	FALSE
praehensilis	2	BDMI01000005.1_154157	bio_03	0.000126558	0.00576107	FALSE
praehensilis	2	BDMI01000005.1_154604	bio_03	6.56881e-23	4.99307e-21	FALSE
praehensilis	2	BDMI01000005.1_303009	bio_03	6.56881e-23	4.99307e-21	FALSE
praehensilis	2	BDMI01000005.1_642244	bio_03	6.56881e-23	4.99307e-21	FALSE
praehensilis	2	BDMI01000005.1_703530	bio_03	0.00062073	0.0204974	FALSE
praehensilis	2	BDMI01000005.1_949936	bio_03	6.56881e-23	4.99307e-21	FALSE
praehensilis	2	BDMI01000005.1_1084275	bio_03	6.30117e-05	0.00316498	FALSE
praehensilis	2	BDMI01000005.1_1705322	bio_03	6.56881e-23	4.99307e-21	FALSE
praehensilis	2	BDMI01000005.1_2286977	bio_03	9.76642e-11	7.08924e-09	FALSE
praehensilis	2	BDMI01000005.1_2304107	bio_03	6.56881e-23	4.99307e-21	FALSE
praehensilis	2	BDMI01000005.1_2998243	bio_03	6.56881e-23	4.99307e-21	FALSE
praehensilis	2	BDMI01000005.1_4800000	bio_03	0.000367915	0.0141739	FALSE
praehensilis	2	BDMI01000005.1_4800950	bio_03	6.56881e-23	4.99307e-21	FALSE
praehensilis	2	BDMI01000005.1_5114280	bio_03	6.56881e-23	4.99307e-21	FALSE
praehensilis	2	BDMI01000005.1_5833484	bio_03	0.00172609	0.0476284	FALSE
praehensilis	2	BDMI01000005.1_6408755	bio_03	0.00178899	0.0484362	FALSE
praehensilis	2	BDMI01000005.1_6408791	bio_03	0.00178899	0.0484362	FALSE
praehensilis	2	BDMI01000005.1_7435097	bio_03	6.56881e-23	4.99307e-21	FALSE
praehensilis	2	BDMI01000005.1_7460606	bio_03	6.56881e-23	4.99307e-21	FALSE
praehensilis	2	BDMI01000005.1_7687660	bio_03	0.00178899	0.0484362	FALSE
praehensilis	2	BDMI01000005.1_8153017	bio_03	6.56881e-23	4.99307e-21	FALSE
praehensilis	2	BDMI01000005.1_8770304	bio_03	6.56881e-23	4.99307e-21	FALSE
praehensilis	2	BDMI01000005.1_9407307	bio_03	0.00178899	0.0484362	FALSE
praehensilis	2	BDMI01000005.1_10364735	bio_03	0.00178899	0.0484362	FALSE
praehensilis	2	BDMI01000005.1_10389996	bio_03	0.00178899	0.0484362	FALSE
praehensilis	2	BDMI01000005.1_10658868	bio_03	2.90643e-06	0.000178762	FALSE
praehensilis	2	BDMI01000005.1_11137156	bio_03	0.00109298	0.0327376	FALSE
praehensilis	2	BDMI01000005.1_11149175	bio_03	0.000524032	0.0182946	FALSE
praehensilis	2	BDMI01000005.1_11262917	bio_03	0.00178899	0.0484362	FALSE
praehensilis	2	BDMI01000005.1_11290268	bio_03	6.56881e-23	4.99307e-21	FALSE
praehensilis	2	BDMI01000005.1_11291319	bio_03	6.56881e-23	4.99307e-21	FALSE
praehensilis	2	BDMI01000005.1_11897457	bio_03	6.56881e-23	4.99307e-21	FALSE
praehensilis	2	BDMI01000005.1_11913962	bio_03	6.56881e-23	4.99307e-21	FALSE
praehensilis	2	BDMI01000005.1_12403974	bio_03	6.56881e-23	4.99307e-21	FALSE
praehensilis	2	BDMI01000005.1_12403975	bio_03	6.56881e-23	4.99307e-21	FALSE
praehensilis	2	BDMI01000005.1_12477854	bio_03	6.56881e-23	4.99307e-21	FALSE
praehensilis	2	BDMI01000005.1_12482626	bio_03	6.56881e-23	4.99307e-21	FALSE
praehensilis	2	BDMI01000005.1_12482651	bio_03	6.56881e-23	4.99307e-21	FALSE
praehensilis	2	BDMI01000005.1_12714530	bio_03	6.56881e-23	4.99307e-21	FALSE
praehensilis	2	BDMI01000005.1_12778376	bio_03	6.56881e-23	4.99307e-21	FALSE
praehensilis	2	BDMI01000005.1_12853954	bio_03	0.00147009	0.0417075	FALSE
praehensilis	2	BDMI01000005.1_12858384	bio_03	6.56881e-23	4.99307e-21	FALSE
praehensilis	2	BDMI01000005.1_12951135	bio_03	6.56881e-23	4.99307e-21	FALSE
praehensilis	2	BDMI01000005.1_14240603	bio_03	0.000348133	0.0136829	FALSE
praehensilis	2	BDMI01000005.1_14351785	bio_03	6.56881e-23	4.99307e-21	FALSE
praehensilis	2	BDMI01000005.1_15811995	bio_03	6.56881e-23	4.99307e-21	FALSE
praehensilis	2	BDMI01000005.1_16515956	bio_03	6.56881e-23	4.99307e-21	FALSE
praehensilis	2	BDMI01000005.1_16707101	bio_03	0.000144674	0.00647598	FALSE
praehensilis	2	BDMI01000005.1_18266799	bio_03	6.56881e-23	4.99307e-21	FALSE
praehensilis	2	BDMI01000005.1_18370427	bio_03	8.47893e-06	0.000495049	FALSE
praehensilis	2	BDMI01000005.1_20181951	bio_03	9.76642e-11	7.08924e-09	FALSE
praehensilis	2	BDMI01000005.1_21275097	bio_03	0.00114901	0.0342883	FALSE
praehensilis	2	BDMI01000005.1_21592969	bio_03	0.000828199	0.0257397	FALSE
praehensilis	2	BDMI01000005.1_22207960	bio_03	6.56881e-23	4.99307e-21	FALSE
praehensilis	2	BDMI01000005.1_22336363	bio_03	6.56881e-23	4.99307e-21	FALSE
praehensilis	2	BDMI01000005.1_23046806	bio_03	6.56881e-23	4.99307e-21	FALSE
praehensilis	2	BDMI01000005.1_24604657	bio_03	0.000429562	0.0156081	FALSE
praehensilis	2	BDMI01000005.1_24673854	bio_03	0.000348133	0.0136829	FALSE
praehensilis	2	BDMI01000005.1_24714619	bio_03	0.0017344	0.0478168	FALSE
praehensilis	2	BDMI01000005.1_25640733	bio_03	0.000199862	0.00872812	FALSE
praehensilis	2	BDMI01000005.1_25654894	bio_03	6.56881e-23	4.99307e-21	FALSE
praehensilis	2	BDMI01000005.1_26154331	bio_03	6.56881e-23	4.99307e-21	FALSE
praehensilis	2	BDMI01000005.1_26214631	bio_03	6.56881e-23	4.99307e-21	FALSE
praehensilis	2	BDMI01000005.1_26546778	bio_03	6.56881e-23	4.99307e-21	FALSE
praehensilis	2	BDMI01000005.1_26554678	bio_03	6.40283e-05	0.00316498	FALSE
praehensilis	2	BDMI01000005.1_27916640	bio_03	6.55577e-06	0.000388393	FALSE
praehensilis	2	BDMI01000005.1_29128957	bio_03	0.000203291	0.00884192	FALSE
praehensilis	2	BDMI01000005.1_31430137	bio_03	0.000383489	0.0141739	FALSE
praehensilis	2	BDMI01000005.1_31521181	bio_03	0.00148677	0.0417075	FALSE
praehensilis	2	BDMI01000005.1_31972542	bio_03	1.71243e-05	0.000968246	FALSE
praehensilis	2	BDMI01000005.1_32683411	bio_03	6.56881e-23	4.99307e-21	FALSE
praehensilis	2	BDMI01000006.1_528757	bio_03	0.000383489	0.0141739	FALSE
praehensilis	2	BDMI01000006.1_1382202	bio_03	6.41012e-10	4.54048e-08	FALSE
praehensilis	2	BDMI01000006.1_1382443	bio_03	0.000868392	0.0268079	FALSE
praehensilis	2	BDMI01000006.1_1608118	bio_03	0.000383489	0.0141739	FALSE
praehensilis	2	BDMI01000006.1_1806003	bio_03	6.56881e-23	4.99307e-21	FALSE
praehensilis	2	BDMI01000006.1_3652171	bio_03	6.56881e-23	4.99307e-21	FALSE
praehensilis	2	BDMI01000006.1_3963827	bio_03	6.56881e-23	4.99307e-21	FALSE
praehensilis	2	BDMI01000006.1_4313105	bio_03	6.56881e-23	4.99307e-21	FALSE
praehensilis	2	BDMI01000006.1_5062912	bio_03	0.000383489	0.0141739	FALSE
praehensilis	2	BDMI01000006.1_5156772	bio_03	6.56881e-23	4.99307e-21	FALSE
praehensilis	2	BDMI01000006.1_5540271	bio_03	6.56881e-23	4.99307e-21	FALSE
praehensilis	2	BDMI01000006.1_5582570	bio_03	6.56881e-23	4.99307e-21	FALSE
praehensilis	2	BDMI01000006.1_5923255	bio_03	0.000348133	0.0136829	FALSE
praehensilis	2	BDMI01000006.1_6703875	bio_03	0.000383489	0.0141739	FALSE
praehensilis	2	BDMI01000006.1_7168986	bio_03	6.56881e-23	4.99307e-21	FALSE
praehensilis	2	BDMI01000006.1_7573537	bio_03	0.000692218	0.0221544	FALSE
praehensilis	2	BDMI01000006.1_7613954	bio_03	6.56881e-23	4.99307e-21	FALSE
praehensilis	2	BDMI01000006.1_8364829	bio_03	0.00178084	0.0484362	FALSE
praehensilis	2	BDMI01000006.1_8571710	bio_03	6.56881e-23	4.99307e-21	FALSE
praehensilis	2	BDMI01000006.1_9041554	bio_03	0.000126558	0.00576107	FALSE
praehensilis	2	BDMI01000006.1_10154850	bio_03	6.56881e-23	4.99307e-21	FALSE
praehensilis	2	BDMI01000006.1_10329652	bio_03	8.56227e-05	0.00416219	FALSE
praehensilis	2	BDMI01000006.1_10426209	bio_03	6.56881e-23	4.99307e-21	FALSE
praehensilis	2	BDMI01000006.1_10426215	bio_03	1.58565e-06	9.98121e-05	FALSE
praehensilis	2	BDMI01000006.1_10679838	bio_03	2.72296e-05	0.00148491	FALSE
praehensilis	2	BDMI01000006.1_10684927	bio_03	2.72296e-05	0.00148491	FALSE
praehensilis	2	BDMI01000006.1_10818269	bio_03	0.00130218	0.0381527	FALSE
praehensilis	2	BDMI01000006.1_10831896	bio_03	0.000606033	0.0200859	FALSE
praehensilis	2	BDMI01000006.1_12667535	bio_03	0.00178084	0.0484362	FALSE
praehensilis	2	BDMI01000006.1_12689088	bio_03	0.00154079	0.0431061	FALSE
praehensilis	2	BDMI01000006.1_14241152	bio_03	0.000555863	0.0186613	FALSE
praehensilis	2	BDMI01000006.1_14519618	bio_03	0.000420003	0.0152952	FALSE
praehensilis	2	BDMI01000006.1_15796532	bio_03	0.000383489	0.0141739	FALSE
praehensilis	2	BDMI01000006.1_15989947	bio_03	1.72725e-05	0.000974912	FALSE
praehensilis	2	BDMI01000006.1_16181873	bio_03	0.000988533	0.0299712	FALSE
praehensilis	2	BDMI01000006.1_16203887	bio_03	0.000143862	0.00644859	FALSE
praehensilis	2	BDMI01000006.1_18597870	bio_03	6.56881e-23	4.99307e-21	FALSE
praehensilis	2	BDMI01000006.1_18597874	bio_03	6.56881e-23	4.99307e-21	FALSE
praehensilis	2	BDMI01000006.1_19954853	bio_03	6.56881e-23	4.99307e-21	FALSE
praehensilis	2	BDMI01000006.1_19977765	bio_03	6.56881e-23	4.99307e-21	FALSE
praehensilis	2	BDMI01000006.1_20328539	bio_03	1.58565e-06	9.98121e-05	FALSE
praehensilis	2	BDMI01000006.1_20329562	bio_03	1.58565e-06	9.98121e-05	FALSE
praehensilis	2	BDMI01000006.1_20841771	bio_03	6.56881e-23	4.99307e-21	FALSE
praehensilis	2	BDMI01000006.1_22475218	bio_03	3.44958e-08	2.38065e-06	FALSE
praehensilis	2	BDMI01000006.1_22528520	bio_03	0.000706463	0.0225209	FALSE
praehensilis	2	BDMI01000006.1_23070939	bio_03	8.83511e-06	0.000514913	FALSE
praehensilis	2	BDMI01000006.1_23145528	bio_03	4.69998e-05	0.00247914	FALSE
praehensilis	2	BDMI01000006.1_23949896	bio_03	9.76642e-11	7.08924e-09	FALSE
praehensilis	2	BDMI01000006.1_24694944	bio_03	0.000103997	0.00494352	FALSE
praehensilis	2	BDMI01000006.1_28725923	bio_03	6.56881e-23	4.99307e-21	FALSE
praehensilis	2	BDMI01000006.1_28725928	bio_03	6.56881e-23	4.99307e-21	FALSE
praehensilis	2	BDMI01000006.1_28725938	bio_03	6.56881e-23	4.99307e-21	FALSE
praehensilis	2	BDMI01000006.1_30228616	bio_03	6.56881e-23	4.99307e-21	FALSE
praehensilis	2	BDMI01000006.1_30866315	bio_03	6.56881e-23	4.99307e-21	FALSE
praehensilis	2	BDMI01000006.1_31863794	bio_03	6.56881e-23	4.99307e-21	FALSE
praehensilis	2	BDMI01000006.1_31863809	bio_03	6.56881e-23	4.99307e-21	FALSE
praehensilis	2	BDMI01000006.1_32168022	bio_03	0.00181764	0.0488609	FALSE
praehensilis	2	BDMI01000007.1_54625	bio_03	0.00183515	0.0492466	FALSE
praehensilis	2	BDMI01000007.1_253878	bio_03	6.56881e-23	4.99307e-21	FALSE
praehensilis	2	BDMI01000007.1_584660	bio_03	7.76347e-05	0.00378531	FALSE
praehensilis	2	BDMI01000007.1_948926	bio_03	7.06206e-07	4.62608e-05	FALSE
praehensilis	2	BDMI01000007.1_948949	bio_03	7.06206e-07	4.62608e-05	FALSE
praehensilis	2	BDMI01000007.1_1154344	bio_03	0.000534025	0.0182946	FALSE
praehensilis	2	BDMI01000007.1_1154364	bio_03	0.000534025	0.0182946	FALSE
praehensilis	2	BDMI01000007.1_2249801	bio_03	0.000339004	0.0136829	FALSE
praehensilis	2	BDMI01000007.1_2255785	bio_03	3.08689e-05	0.00166367	FALSE
praehensilis	2	BDMI01000007.1_2256241	bio_03	3.91424e-05	0.00208171	FALSE
praehensilis	2	BDMI01000007.1_6694558	bio_03	3.16126e-05	0.00169807	FALSE
praehensilis	2	BDMI01000007.1_8449336	bio_03	6.56881e-23	4.99307e-21	FALSE
praehensilis	2	BDMI01000007.1_10590339	bio_03	6.56881e-23	4.99307e-21	FALSE
praehensilis	2	BDMI01000007.1_10591012	bio_03	0.000300842	0.0124946	FALSE
praehensilis	2	BDMI01000007.1_10595375	bio_03	0.000540966	0.0182946	FALSE
praehensilis	2	BDMI01000007.1_10600904	bio_03	0.000540966	0.0182946	FALSE
praehensilis	2	BDMI01000007.1_10607360	bio_03	0.00047407	0.0170522	FALSE
praehensilis	2	BDMI01000007.1_10607862	bio_03	6.56881e-23	4.99307e-21	FALSE
praehensilis	2	BDMI01000007.1_10612994	bio_03	0.0018764	0.0497732	FALSE
praehensilis	2	BDMI01000007.1_10614243	bio_03	0.00159502	0.0443919	FALSE
praehensilis	2	BDMI01000007.1_10614553	bio_03	5.96923e-05	0.00308305	FALSE
praehensilis	2	BDMI01000007.1_10617334	bio_03	0.000540966	0.0182946	FALSE
praehensilis	2	BDMI01000007.1_10617579	bio_03	6.56881e-23	4.99307e-21	FALSE
praehensilis	2	BDMI01000007.1_10620325	bio_03	6.56881e-23	4.99307e-21	FALSE
praehensilis	2	BDMI01000007.1_10622308	bio_03	0.0018764	0.0497732	FALSE
praehensilis	2	BDMI01000007.1_10622366	bio_03	0.000300842	0.0124946	FALSE
praehensilis	2	BDMI01000007.1_10633514	bio_03	6.56881e-23	4.99307e-21	FALSE
praehensilis	2	BDMI01000007.1_10634521	bio_03	6.56881e-23	4.99307e-21	FALSE
praehensilis	2	BDMI01000007.1_10672626	bio_03	6.56881e-23	4.99307e-21	FALSE
praehensilis	2	BDMI01000007.1_10674137	bio_03	6.56881e-23	4.99307e-21	FALSE
praehensilis	2	BDMI01000007.1_10681973	bio_03	0.000540966	0.0182946	FALSE
praehensilis	2	BDMI01000007.1_10682242	bio_03	0.000540966	0.0182946	FALSE
praehensilis	2	BDMI01000007.1_10683944	bio_03	6.56881e-23	4.99307e-21	FALSE
praehensilis	2	BDMI01000007.1_10684851	bio_03	6.56881e-23	4.99307e-21	FALSE
praehensilis	2	BDMI01000007.1_10685037	bio_03	1.14989e-06	7.42683e-05	FALSE
praehensilis	2	BDMI01000007.1_10705973	bio_03	1.96358e-05	0.00109299	FALSE
praehensilis	2	BDMI01000007.1_10706291	bio_03	6.56881e-23	4.99307e-21	FALSE
praehensilis	2	BDMI01000007.1_10706934	bio_03	0.000275995	0.0116123	FALSE
praehensilis	2	BDMI01000007.1_10725886	bio_03	6.56881e-23	4.99307e-21	FALSE
praehensilis	2	BDMI01000007.1_10726353	bio_03	0.000300842	0.0124946	FALSE
praehensilis	2	BDMI01000007.1_10726496	bio_03	6.56881e-23	4.99307e-21	FALSE
praehensilis	2	BDMI01000007.1_10736723	bio_03	6.56881e-23	4.99307e-21	FALSE
praehensilis	2	BDMI01000007.1_10746062	bio_03	0.000434856	0.0157295	FALSE
praehensilis	2	BDMI01000007.1_10747572	bio_03	1.51282e-06	9.6932e-05	FALSE
praehensilis	2	BDMI01000007.1_10747603	bio_03	6.56881e-23	4.99307e-21	FALSE
praehensilis	2	BDMI01000007.1_10765980	bio_03	2.92116e-05	0.00158228	FALSE
praehensilis	2	BDMI01000007.1_10767817	bio_03	6.56881e-23	4.99307e-21	FALSE
praehensilis	2	BDMI01000007.1_10769804	bio_03	6.56881e-23	4.99307e-21	FALSE
praehensilis	2	BDMI01000007.1_10869557	bio_03	6.56881e-23	4.99307e-21	FALSE
praehensilis	2	BDMI01000007.1_10869897	bio_03	6.56881e-23	4.99307e-21	FALSE
praehensilis	2	BDMI01000007.1_10870123	bio_03	6.56881e-23	4.99307e-21	FALSE
praehensilis	2	BDMI01000007.1_10871004	bio_03	0.0010777	0.03231	FALSE
praehensilis	2	BDMI01000007.1_10871457	bio_03	0.000716423	0.0227933	FALSE
praehensilis	2	BDMI01000007.1_10887053	bio_03	0.000727608	0.0229903	FALSE
praehensilis	2	BDMI01000007.1_10891091	bio_03	0.0018764	0.0497732	FALSE
praehensilis	2	BDMI01000007.1_10891740	bio_03	1.7677e-05	0.000990801	FALSE
praehensilis	2	BDMI01000007.1_10891861	bio_03	0.000540966	0.0182946	FALSE
praehensilis	2	BDMI01000007.1_10895087	bio_03	6.56881e-23	4.99307e-21	FALSE
praehensilis	2	BDMI01000007.1_10896287	bio_03	6.56881e-23	4.99307e-21	FALSE
praehensilis	2	BDMI01000007.1_10898487	bio_03	0.000721524	0.0229103	FALSE
praehensilis	2	BDMI01000007.1_10909763	bio_03	6.56881e-23	4.99307e-21	FALSE
praehensilis	2	BDMI01000007.1_10910079	bio_03	0.0018764	0.0497732	FALSE
praehensilis	2	BDMI01000007.1_10910436	bio_03	0.00175254	0.0481258	FALSE
praehensilis	2	BDMI01000007.1_10911977	bio_03	6.56881e-23	4.99307e-21	FALSE
praehensilis	2	BDMI01000007.1_10912131	bio_03	0.000902206	0.0276926	FALSE
praehensilis	2	BDMI01000007.1_10912851	bio_03	1.7677e-05	0.000990801	FALSE
praehensilis	2	BDMI01000007.1_10913222	bio_03	6.56881e-23	4.99307e-21	FALSE
praehensilis	2	BDMI01000007.1_10915237	bio_03	0.000729705	0.0230339	FALSE
praehensilis	2	BDMI01000007.1_10917083	bio_03	0.000555863	0.0186613	FALSE
praehensilis	2	BDMI01000007.1_10919895	bio_03	0.00075635	0.0237587	FALSE
praehensilis	2	BDMI01000007.1_10920058	bio_03	1.7677e-05	0.000990801	FALSE
praehensilis	2	BDMI01000007.1_10920742	bio_03	6.56881e-23	4.99307e-21	FALSE
praehensilis	2	BDMI01000007.1_10922683	bio_03	1.58565e-06	9.98121e-05	FALSE
praehensilis	2	BDMI01000007.1_10923195	bio_03	6.56881e-23	4.99307e-21	FALSE
praehensilis	2	BDMI01000007.1_10931079	bio_03	6.56881e-23	4.99307e-21	FALSE
praehensilis	2	BDMI01000007.1_11086804	bio_03	6.56881e-23	4.99307e-21	FALSE
praehensilis	2	BDMI01000007.1_11131311	bio_03	6.56881e-23	4.99307e-21	FALSE
praehensilis	2	BDMI01000007.1_11157868	bio_03	6.56881e-23	4.99307e-21	FALSE
praehensilis	2	BDMI01000007.1_11187335	bio_03	6.56881e-23	4.99307e-21	FALSE
praehensilis	2	BDMI01000007.1_11439150	bio_03	6.56881e-23	4.99307e-21	FALSE
praehensilis	2	BDMI01000007.1_11550620	bio_03	6.56881e-23	4.99307e-21	FALSE
praehensilis	2	BDMI01000007.1_12032746	bio_03	6.56881e-23	4.99307e-21	FALSE
praehensilis	2	BDMI01000007.1_12645876	bio_03	6.56881e-23	4.99307e-21	FALSE
praehensilis	2	BDMI01000007.1_12764230	bio_03	6.56881e-23	4.99307e-21	FALSE
praehensilis	2	BDMI01000007.1_13082880	bio_03	6.56881e-23	4.99307e-21	FALSE
praehensilis	2	BDMI01000007.1_14705588	bio_03	6.56881e-23	4.99307e-21	FALSE
praehensilis	2	BDMI01000007.1_14705610	bio_03	6.56881e-23	4.99307e-21	FALSE
praehensilis	2	BDMI01000007.1_14705639	bio_03	6.56881e-23	4.99307e-21	FALSE
praehensilis	2	BDMI01000007.1_15137555	bio_03	6.56881e-23	4.99307e-21	FALSE
praehensilis	2	BDMI01000007.1_17486884	bio_03	2.90643e-06	0.000178762	FALSE
praehensilis	2	BDMI01000007.1_17742727	bio_03	6.56881e-23	4.99307e-21	FALSE
praehensilis	2	BDMI01000008.1_182493	bio_03	5.37351e-05	0.00280231	FALSE
praehensilis	2	BDMI01000008.1_182635	bio_03	6.56881e-23	4.99307e-21	FALSE
praehensilis	2	BDMI01000008.1_182749	bio_03	6.56881e-23	4.99307e-21	FALSE
praehensilis	2	BDMI01000008.1_182841	bio_03	0.00121016	0.0358148	FALSE
praehensilis	2	BDMI01000008.1_547023	bio_03	0.00163635	0.0453855	FALSE
praehensilis	2	BDMI01000008.1_986697	bio_03	6.56881e-23	4.99307e-21	FALSE
praehensilis	2	BDMI01000008.1_1645069	bio_03	3.2369e-05	0.00173581	FALSE
praehensilis	2	BDMI01000008.1_1701383	bio_03	0.000267382	0.0112647	FALSE
praehensilis	2	BDMI01000008.1_2561211	bio_03	0.000645753	0.021001	FALSE
praehensilis	2	BDMI01000008.1_3414777	bio_03	6.56881e-23	4.99307e-21	FALSE
praehensilis	2	BDMI01000008.1_3574519	bio_03	6.56881e-23	4.99307e-21	FALSE
praehensilis	2	BDMI01000008.1_3956428	bio_03	6.56881e-23	4.99307e-21	FALSE
praehensilis	2	BDMI01000008.1_4322258	bio_03	6.56881e-23	4.99307e-21	FALSE
praehensilis	2	BDMI01000008.1_4404542	bio_03	0.000657299	0.0213119	FALSE
praehensilis	2	BDMI01000008.1_4756518	bio_03	6.40283e-05	0.00316498	FALSE
praehensilis	2	BDMI01000008.1_5008152	bio_03	6.56881e-23	4.99307e-21	FALSE
praehensilis	2	BDMI01000008.1_5473024	bio_03	0.000383489	0.0141739	FALSE
praehensilis	2	BDMI01000008.1_5780014	bio_03	0.00138728	0.0403161	FALSE
praehensilis	2	BDMI01000008.1_6164575	bio_03	0.000383489	0.0141739	FALSE
praehensilis	2	BDMI01000008.1_6640797	bio_03	2.25152e-07	1.51808e-05	FALSE
praehensilis	2	BDMI01000008.1_7138008	bio_03	0.000105893	0.00501887	FALSE
praehensilis	2	BDMI01000008.1_7166717	bio_03	3.44958e-08	2.38065e-06	FALSE
praehensilis	2	BDMI01000008.1_7314840	bio_03	8.1331e-06	0.000477453	FALSE
praehensilis	2	BDMI01000008.1_7388174	bio_03	0.00059574	0.0198144	FALSE
praehensilis	2	BDMI01000008.1_7388397	bio_03	9.20876e-06	0.000534755	FALSE
praehensilis	2	BDMI01000008.1_7408230	bio_03	0.000433568	0.0157005	FALSE
praehensilis	2	BDMI01000008.1_7408345	bio_03	0.000859657	0.0265891	FALSE
praehensilis	2	BDMI01000008.1_7408388	bio_03	1.0233e-11	7.75998e-10	FALSE
praehensilis	2	BDMI01000008.1_7658271	bio_03	9.52949e-06	0.000551393	FALSE
praehensilis	2	BDMI01000008.1_7986297	bio_03	0.000323019	0.0132788	FALSE
praehensilis	2	BDMI01000008.1_8134421	bio_03	6.56881e-23	4.99307e-21	FALSE
praehensilis	2	BDMI01000008.1_11752234	bio_03	6.56881e-23	4.99307e-21	FALSE
praehensilis	2	BDMI01000008.1_11840447	bio_03	6.56881e-23	4.99307e-21	FALSE
praehensilis	2	BDMI01000008.1_13523950	bio_03	6.56881e-23	4.99307e-21	FALSE
praehensilis	2	BDMI01000008.1_15424921	bio_03	6.56881e-23	4.99307e-21	FALSE
praehensilis	2	BDMI01000008.1_15835206	bio_03	6.56881e-23	4.99307e-21	FALSE
praehensilis	2	BDMI01000008.1_16738066	bio_03	6.56881e-23	4.99307e-21	FALSE
praehensilis	2	BDMI01000008.1_16744298	bio_03	6.56881e-23	4.99307e-21	FALSE
praehensilis	2	BDMI01000008.1_16778999	bio_03	0.000395327	0.014462	FALSE
praehensilis	2	BDMI01000008.1_16994941	bio_03	6.56881e-23	4.99307e-21	FALSE
praehensilis	2	BDMI01000008.1_17197145	bio_03	6.56881e-23	4.99307e-21	FALSE
praehensilis	2	BDMI01000008.1_19780275	bio_03	6.56881e-23	4.99307e-21	FALSE
praehensilis	2	BDMI01000008.1_20722957	bio_03	0.000228821	0.00974197	FALSE
praehensilis	2	BDMI01000008.1_23931780	bio_03	6.56881e-23	4.99307e-21	FALSE
praehensilis	2	BDMI01000008.1_23932632	bio_03	0.000188044	0.00825677	FALSE
praehensilis	2	BDMI01000008.1_24145479	bio_03	0.000365998	0.0141739	FALSE
praehensilis	2	BDMI01000008.1_25534338	bio_03	6.56881e-23	4.99307e-21	FALSE
praehensilis	2	BDMI01000008.1_26234390	bio_03	2.58721e-07	1.73354e-05	FALSE
praehensilis	2	BDMI01000008.1_26724415	bio_03	0.000132473	0.00598805	FALSE
praehensilis	2	BDMI01000008.1_26724439	bio_03	2.58721e-07	1.73354e-05	FALSE
praehensilis	2	BDMI01000008.1_27852930	bio_03	6.56881e-23	4.99307e-21	FALSE
praehensilis	2	BDMI01000008.1_27856551	bio_03	3.02867e-05	0.00163503	FALSE
praehensilis	2	BDMI01000008.1_27868283	bio_03	1.82811e-05	0.00102288	FALSE
praehensilis	2	BDMI01000009.1_40562	bio_03	0.000225428	0.00967418	FALSE
praehensilis	2	BDMI01000009.1_193861	bio_03	0.000348133	0.0136829	FALSE
praehensilis	2	BDMI01000009.1_295073	bio_03	0.000209263	0.00908938	FALSE
praehensilis	2	BDMI01000009.1_371881	bio_03	0.00186722	0.0497732	FALSE
praehensilis	2	BDMI01000009.1_392200	bio_03	5.51519e-07	3.65739e-05	FALSE
praehensilis	2	BDMI01000009.1_469047	bio_03	0.00122086	0.0360653	FALSE
praehensilis	2	BDMI01000009.1_572082	bio_03	0.00132713	0.0388131	FALSE
praehensilis	2	BDMI01000009.1_585931	bio_03	6.56881e-23	4.99307e-21	FALSE
praehensilis	2	BDMI01000009.1_970491	bio_03	0.000147728	0.00660351	FALSE
praehensilis	2	BDMI01000009.1_1789248	bio_03	2.48783e-05	0.0013706	FALSE
praehensilis	2	BDMI01000009.1_1789255	bio_03	0.000589697	0.0196539	FALSE
praehensilis	2	BDMI01000009.1_1953512	bio_03	6.56881e-23	4.99307e-21	FALSE
praehensilis	2	BDMI01000009.1_2311015	bio_03	0.00148677	0.0417075	FALSE
praehensilis	2	BDMI01000009.1_2468458	bio_03	6.04504e-05	0.00310888	FALSE
praehensilis	2	BDMI01000009.1_2608976	bio_03	1.58565e-06	9.98121e-05	FALSE
praehensilis	2	BDMI01000009.1_2610185	bio_03	2.27062e-05	0.00125523	FALSE
praehensilis	2	BDMI01000009.1_3369975	bio_03	1.04519e-05	0.000598323	FALSE
praehensilis	2	BDMI01000009.1_3905275	bio_03	0.00181775	0.0488609	FALSE
praehensilis	2	BDMI01000009.1_6714610	bio_03	0.00148677	0.0417075	FALSE
praehensilis	2	BDMI01000009.1_7175117	bio_03	0.0017402	0.0479357	FALSE
praehensilis	2	BDMI01000009.1_7321215	bio_03	0.00146401	0.0417075	FALSE
praehensilis	2	BDMI01000009.1_7553233	bio_03	0.000555863	0.0186613	FALSE
praehensilis	2	BDMI01000009.1_7740253	bio_03	6.56881e-23	4.99307e-21	FALSE
praehensilis	2	BDMI01000009.1_7740345	bio_03	1.02398e-05	0.000588208	FALSE
praehensilis	2	BDMI01000009.1_7740438	bio_03	6.56881e-23	4.99307e-21	FALSE
praehensilis	2	BDMI01000009.1_7740446	bio_03	6.56881e-23	4.99307e-21	FALSE
praehensilis	2	BDMI01000009.1_7740672	bio_03	1.58565e-06	9.98121e-05	FALSE
praehensilis	2	BDMI01000009.1_7825927	bio_03	0.000692218	0.0221544	FALSE
praehensilis	2	BDMI01000009.1_8262374	bio_03	0.000383489	0.0141739	FALSE
praehensilis	2	BDMI01000009.1_8648121	bio_03	6.56881e-23	4.99307e-21	FALSE
praehensilis	2	BDMI01000009.1_8940686	bio_03	1.7677e-05	0.000990801	FALSE
praehensilis	2	BDMI01000009.1_10086403	bio_03	0.000130051	0.00590341	FALSE
praehensilis	2	BDMI01000009.1_10331936	bio_03	0.000126396	0.00576107	FALSE
praehensilis	2	BDMI01000009.1_10333441	bio_03	0.000378529	0.0141739	FALSE
praehensilis	2	BDMI01000009.1_11035975	bio_03	0.00145865	0.0417075	FALSE
praehensilis	2	BDMI01000009.1_11190460	bio_03	2.00814e-07	1.35967e-05	FALSE
praehensilis	2	BDMI01000009.1_11271310	bio_03	6.56881e-23	4.99307e-21	FALSE
praehensilis	2	BDMI01000009.1_11309513	bio_03	0.00104431	0.0313965	FALSE
praehensilis	2	BDMI01000009.1_11404626	bio_03	0.000376917	0.0141739	FALSE
praehensilis	2	BDMI01000009.1_11428013	bio_03	2.47726e-06	0.000153243	FALSE
praehensilis	2	BDMI01000009.1_12778168	bio_03	0.00129479	0.0380053	FALSE
praehensilis	2	BDMI01000009.1_13925778	bio_03	0.000384091	0.0141739	FALSE
praehensilis	2	BDMI01000009.1_14078874	bio_03	0.00102635	0.0309431	FALSE
praehensilis	2	BDMI01000009.1_14279996	bio_03	0.00112681	0.0336883	FALSE
praehensilis	2	BDMI01000009.1_14420250	bio_03	1.58565e-06	9.98121e-05	FALSE
praehensilis	2	BDMI01000009.1_14439149	bio_03	6.56881e-23	4.99307e-21	FALSE
praehensilis	2	BDMI01000009.1_14439570	bio_03	0.000726067	0.0229641	FALSE
praehensilis	2	BDMI01000009.1_14485665	bio_03	0.00174439	0.0479692	FALSE
praehensilis	2	BDMI01000009.1_14521802	bio_03	0.00148677	0.0417075	FALSE
praehensilis	2	BDMI01000009.1_14527718	bio_03	0.000228821	0.00974197	FALSE
praehensilis	2	BDMI01000009.1_14568441	bio_03	0.00148677	0.0417075	FALSE
praehensilis	2	BDMI01000009.1_14570553	bio_03	6.56881e-23	4.99307e-21	FALSE
praehensilis	2	BDMI01000009.1_14607963	bio_03	0.00148677	0.0417075	FALSE
praehensilis	2	BDMI01000009.1_14628939	bio_03	6.56881e-23	4.99307e-21	FALSE
praehensilis	2	BDMI01000009.1_14675556	bio_03	6.56881e-23	4.99307e-21	FALSE
praehensilis	2	BDMI01000009.1_14693561	bio_03	6.56881e-23	4.99307e-21	FALSE
praehensilis	2	BDMI01000009.1_14815825	bio_03	0.00148677	0.0417075	FALSE
praehensilis	2	BDMI01000009.1_14824852	bio_03	6.56881e-23	4.99307e-21	FALSE
praehensilis	2	BDMI01000009.1_14851494	bio_03	0.00148677	0.0417075	FALSE
praehensilis	2	BDMI01000009.1_14890510	bio_03	6.56881e-23	4.99307e-21	FALSE
praehensilis	2	BDMI01000009.1_14890736	bio_03	6.56881e-23	4.99307e-21	FALSE
praehensilis	2	BDMI01000009.1_14892255	bio_03	6.56881e-23	4.99307e-21	FALSE
praehensilis	2	BDMI01000009.1_14892418	bio_03	2.0743e-05	0.00115065	FALSE
praehensilis	2	BDMI01000009.1_14954785	bio_03	0.00148677	0.0417075	FALSE
praehensilis	2	BDMI01000009.1_14957114	bio_03	0.000383043	0.0141739	FALSE
praehensilis	2	BDMI01000009.1_15387643	bio_03	6.56881e-23	4.99307e-21	FALSE
praehensilis	2	BDMI01000009.1_15528637	bio_03	0.00148677	0.0417075	FALSE
praehensilis	2	BDMI01000009.1_15528685	bio_03	0.00148677	0.0417075	FALSE
praehensilis	2	BDMI01000009.1_15534347	bio_03	0.000750798	0.0236073	FALSE
praehensilis	2	BDMI01000009.1_15542831	bio_03	0.00174439	0.0479692	FALSE
praehensilis	2	BDMI01000009.1_15591127	bio_03	0.000348133	0.0136829	FALSE
praehensilis	2	BDMI01000009.1_15591552	bio_03	0.00148677	0.0417075	FALSE
praehensilis	2	BDMI01000009.1_15625437	bio_03	0.00148677	0.0417075	FALSE
praehensilis	2	BDMI01000009.1_15643954	bio_03	0.00148677	0.0417075	FALSE
praehensilis	2	BDMI01000009.1_15645454	bio_03	0.00148677	0.0417075	FALSE
praehensilis	2	BDMI01000009.1_15651188	bio_03	0.000552316	0.0186589	FALSE
praehensilis	2	BDMI01000009.1_15855584	bio_03	0.00148722	0.0417075	FALSE
praehensilis	2	BDMI01000009.1_15862148	bio_03	0.00148677	0.0417075	FALSE
praehensilis	2	BDMI01000009.1_16687725	bio_03	6.56881e-23	4.99307e-21	FALSE
praehensilis	2	BDMI01000009.1_16700834	bio_03	6.45481e-05	0.00318579	FALSE
praehensilis	2	BDMI01000009.1_17093147	bio_03	0.000438098	0.015829	FALSE
praehensilis	2	BDMI01000009.1_17099084	bio_03	0.00164269	0.0455221	FALSE
praehensilis	2	BDMI01000009.1_17467932	bio_03	0.000141685	0.00637759	FALSE
praehensilis	2	BDMI01000009.1_17473504	bio_03	0.000348133	0.0136829	FALSE
praehensilis	2	BDMI01000009.1_17511058	bio_03	0.00136895	0.0399998	FALSE
praehensilis	2	BDMI01000009.1_18189791	bio_03	6.56881e-23	4.99307e-21	FALSE
praehensilis	2	BDMI01000009.1_18499538	bio_03	0.00148722	0.0417075	FALSE
praehensilis	2	BDMI01000009.1_18708143	bio_03	0.00148677	0.0417075	FALSE
praehensilis	2	BDMI01000009.1_19568666	bio_03	0.000969754	0.0294565	FALSE
praehensilis	2	BDMI01000009.1_19872374	bio_03	0.000125227	0.00576107	FALSE
praehensilis	2	BDMI01000009.1_20138218	bio_03	0.00148677	0.0417075	FALSE
praehensilis	2	BDMI01000009.1_20155436	bio_03	0.00148677	0.0417075	FALSE
praehensilis	2	BDMI01000009.1_20155514	bio_03	0.000354249	0.0138725	FALSE
praehensilis	2	BDMI01000009.1_20838238	bio_03	1.14989e-06	7.42683e-05	FALSE
praehensilis	2	BDMI01000009.1_21081577	bio_03	0.000348133	0.0136829	FALSE
praehensilis	2	BDMI01000009.1_22572795	bio_03	1.14989e-06	7.42683e-05	FALSE
praehensilis	2	BDMI01000009.1_22573193	bio_03	0.00148677	0.0417075	FALSE
praehensilis	2	BDMI01000009.1_22682865	bio_03	1.49182e-06	9.57768e-05	FALSE
praehensilis	2	BDMI01000010.1_1248397	bio_03	6.56881e-23	4.99307e-21	FALSE
praehensilis	2	BDMI01000010.1_1711996	bio_03	2.78045e-05	0.00151115	FALSE
praehensilis	2	BDMI01000010.1_4195887	bio_03	0.00035275	0.0138306	FALSE
praehensilis	2	BDMI01000010.1_4203475	bio_03	6.56881e-23	4.99307e-21	FALSE
praehensilis	2	BDMI01000010.1_4594598	bio_03	0.000302781	0.012559	FALSE
praehensilis	2	BDMI01000010.1_5182990	bio_03	6.56881e-23	4.99307e-21	FALSE
praehensilis	2	BDMI01000010.1_6090773	bio_03	3.78849e-06	0.000230812	FALSE
praehensilis	2	BDMI01000010.1_6565463	bio_03	8.34674e-06	0.000488216	FALSE
praehensilis	2	BDMI01000010.1_6565482	bio_03	8.34674e-06	0.000488216	FALSE
praehensilis	2	BDMI01000010.1_7026057	bio_03	6.56881e-23	4.99307e-21	FALSE
praehensilis	2	BDMI01000010.1_7026120	bio_03	6.56881e-23	4.99307e-21	FALSE
praehensilis	2	BDMI01000010.1_7026139	bio_03	6.56881e-23	4.99307e-21	FALSE
praehensilis	2	BDMI01000010.1_9156767	bio_03	7.25562e-10	5.11688e-08	FALSE
praehensilis	2	BDMI01000010.1_9187570	bio_03	9.6365e-11	7.08924e-09	FALSE
praehensilis	2	BDMI01000010.1_9249255	bio_03	0.000658144	0.0213179	FALSE
praehensilis	2	BDMI01000010.1_9249294	bio_03	0.000115564	0.00544519	FALSE
praehensilis	2	BDMI01000010.1_9399782	bio_03	9.6365e-11	7.08924e-09	FALSE
praehensilis	2	BDMI01000010.1_12676594	bio_03	4.35411e-08	2.99208e-06	FALSE
praehensilis	2	BDMI01000010.1_14022221	bio_03	4.29526e-06	0.00025804	FALSE
praehensilis	2	BDMI01000010.1_14218321	bio_03	6.56881e-23	4.99307e-21	FALSE
praehensilis	2	BDMI01000010.1_14245061	bio_03	0.000383489	0.0141739	FALSE
praehensilis	2	BDMI01000010.1_15442092	bio_03	0.000847948	0.0262774	FALSE
praehensilis	2	BDMI01000010.1_16456254	bio_03	6.56881e-23	4.99307e-21	FALSE
praehensilis	2	BDMI01000010.1_16469713	bio_03	0.000348133	0.0136829	FALSE
praehensilis	2	BDMI01000010.1_17249303	bio_03	6.56881e-23	4.99307e-21	FALSE
praehensilis	2	BDMI01000010.1_17652739	bio_03	0.00188078	0.0498074	FALSE
praehensilis	2	BDMI01000011.1_1619451	bio_03	1.00934e-05	0.000580894	FALSE
praehensilis	2	BDMI01000011.1_1620396	bio_03	6.87711e-05	0.00337869	FALSE
praehensilis	2	BDMI01000011.1_1626353	bio_03	0.00111478	0.0333595	FALSE
praehensilis	2	BDMI01000011.1_1835598	bio_03	0.000476631	0.0171252	FALSE
praehensilis	2	BDMI01000011.1_1881115	bio_03	6.56881e-23	4.99307e-21	FALSE
praehensilis	2	BDMI01000011.1_1881154	bio_03	6.56881e-23	4.99307e-21	FALSE
praehensilis	2	BDMI01000011.1_2963010	bio_03	5.29899e-06	0.000316848	FALSE
praehensilis	2	BDMI01000011.1_3354861	bio_03	0.000621625	0.020506	FALSE
praehensilis	2	BDMI01000011.1_3622033	bio_03	0.0018649	0.0497732	FALSE
praehensilis	2	BDMI01000011.1_5045372	bio_03	6.56881e-23	4.99307e-21	FALSE
praehensilis	2	BDMI01000011.1_5521431	bio_03	6.56881e-23	4.99307e-21	FALSE
praehensilis	2	BDMI01000011.1_5521434	bio_03	6.56881e-23	4.99307e-21	FALSE
praehensilis	2	BDMI01000011.1_6840290	bio_03	0.000348133	0.0136829	FALSE
praehensilis	2	BDMI01000011.1_7678390	bio_03	0.000126558	0.00576107	FALSE
praehensilis	2	BDMI01000011.1_7810037	bio_03	9.76642e-11	7.08924e-09	FALSE
praehensilis	2	BDMI01000011.1_7823001	bio_03	6.56881e-23	4.99307e-21	FALSE
praehensilis	2	BDMI01000011.1_7823018	bio_03	6.56881e-23	4.99307e-21	FALSE
praehensilis	2	BDMI01000011.1_7890121	bio_03	6.56881e-23	4.99307e-21	FALSE
praehensilis	2	BDMI01000011.1_7936697	bio_03	6.56881e-23	4.99307e-21	FALSE
praehensilis	2	BDMI01000011.1_7940886	bio_03	6.56881e-23	4.99307e-21	FALSE
praehensilis	2	BDMI01000011.1_7972387	bio_03	6.56881e-23	4.99307e-21	FALSE
praehensilis	2	BDMI01000011.1_8090799	bio_03	6.56881e-23	4.99307e-21	FALSE
praehensilis	2	BDMI01000011.1_8150107	bio_03	6.56881e-23	4.99307e-21	FALSE
praehensilis	2	BDMI01000011.1_8189158	bio_03	6.56881e-23	4.99307e-21	FALSE
praehensilis	2	BDMI01000011.1_8288385	bio_03	0.000348133	0.0136829	FALSE
praehensilis	2	BDMI01000011.1_8288446	bio_03	0.000348133	0.0136829	FALSE
praehensilis	2	BDMI01000011.1_8324099	bio_03	6.40283e-05	0.00316498	FALSE
praehensilis	2	BDMI01000011.1_8573514	bio_03	6.56881e-23	4.99307e-21	FALSE
praehensilis	2	BDMI01000011.1_8647385	bio_03	6.56881e-23	4.99307e-21	FALSE
praehensilis	2	BDMI01000011.1_8704907	bio_03	0.000342203	0.0136829	FALSE
praehensilis	2	BDMI01000011.1_9019661	bio_03	6.56881e-23	4.99307e-21	FALSE
praehensilis	2	BDMI01000011.1_9323974	bio_03	6.56881e-23	4.99307e-21	FALSE
praehensilis	2	BDMI01000011.1_9383947	bio_03	6.56881e-23	4.99307e-21	FALSE
praehensilis	2	BDMI01000011.1_9472843	bio_03	6.56881e-23	4.99307e-21	FALSE
praehensilis	2	BDMI01000011.1_9475655	bio_03	6.56881e-23	4.99307e-21	FALSE
praehensilis	2	BDMI01000011.1_9531663	bio_03	6.56881e-23	4.99307e-21	FALSE
praehensilis	2	BDMI01000011.1_9534279	bio_03	6.56881e-23	4.99307e-21	FALSE
praehensilis	2	BDMI01000011.1_9552843	bio_03	6.56881e-23	4.99307e-21	FALSE
praehensilis	2	BDMI01000011.1_9591052	bio_03	1.00325e-07	6.86489e-06	FALSE
praehensilis	2	BDMI01000011.1_9601977	bio_03	4.35411e-08	2.99208e-06	FALSE
praehensilis	2	BDMI01000011.1_9791775	bio_03	6.56881e-23	4.99307e-21	FALSE
praehensilis	2	BDMI01000011.1_9886294	bio_03	6.56881e-23	4.99307e-21	FALSE
praehensilis	2	BDMI01000011.1_9900243	bio_03	0.000383489	0.0141739	FALSE
praehensilis	2	BDMI01000011.1_10090765	bio_03	6.56881e-23	4.99307e-21	FALSE
praehensilis	2	BDMI01000011.1_10092790	bio_03	6.56881e-23	4.99307e-21	FALSE
praehensilis	2	BDMI01000011.1_10413761	bio_03	0.000348133	0.0136829	FALSE
praehensilis	2	BDMI01000011.1_10482628	bio_03	6.56881e-23	4.99307e-21	FALSE
praehensilis	2	BDMI01000011.1_10835850	bio_03	6.56881e-23	4.99307e-21	FALSE
praehensilis	2	BDMI01000011.1_10849867	bio_03	6.56881e-23	4.99307e-21	FALSE
praehensilis	2	BDMI01000011.1_10856832	bio_03	6.56881e-23	4.99307e-21	FALSE
praehensilis	2	BDMI01000011.1_11140944	bio_03	6.56881e-23	4.99307e-21	FALSE
praehensilis	2	BDMI01000011.1_11195991	bio_03	0.000348133	0.0136829	FALSE
praehensilis	2	BDMI01000011.1_11273313	bio_03	0.000348133	0.0136829	FALSE
praehensilis	2	BDMI01000011.1_11354641	bio_03	6.56881e-23	4.99307e-21	FALSE
praehensilis	2	BDMI01000011.1_11742897	bio_03	6.56881e-23	4.99307e-21	FALSE
praehensilis	2	BDMI01000011.1_11743684	bio_03	0.000228821	0.00974197	FALSE
praehensilis	2	BDMI01000011.1_11757911	bio_03	6.56881e-23	4.99307e-21	FALSE
praehensilis	2	BDMI01000011.1_11796262	bio_03	6.56881e-23	4.99307e-21	FALSE
praehensilis	2	BDMI01000011.1_11822083	bio_03	6.56881e-23	4.99307e-21	FALSE
praehensilis	2	BDMI01000011.1_11832558	bio_03	6.56881e-23	4.99307e-21	FALSE
praehensilis	2	BDMI01000011.1_11832594	bio_03	6.56881e-23	4.99307e-21	FALSE
praehensilis	2	BDMI01000011.1_11846854	bio_03	6.56881e-23	4.99307e-21	FALSE
praehensilis	2	BDMI01000011.1_11874755	bio_03	0.000342203	0.0136829	FALSE
praehensilis	2	BDMI01000011.1_11891311	bio_03	0.000383489	0.0141739	FALSE
praehensilis	2	BDMI01000011.1_11898056	bio_03	6.56881e-23	4.99307e-21	FALSE
praehensilis	2	BDMI01000011.1_12168329	bio_03	0.000383489	0.0141739	FALSE
praehensilis	2	BDMI01000011.1_12346670	bio_03	6.56881e-23	4.99307e-21	FALSE
praehensilis	2	BDMI01000011.1_13136250	bio_03	6.56881e-23	4.99307e-21	FALSE
praehensilis	2	BDMI01000011.1_13136432	bio_03	6.56881e-23	4.99307e-21	FALSE
praehensilis	2	BDMI01000011.1_13142014	bio_03	6.56881e-23	4.99307e-21	FALSE
praehensilis	2	BDMI01000011.1_13200188	bio_03	6.56881e-23	4.99307e-21	FALSE
praehensilis	2	BDMI01000011.1_13223822	bio_03	0.000747481	0.0235259	FALSE
praehensilis	2	BDMI01000011.1_13224203	bio_03	0.000101015	0.00481599	FALSE
praehensilis	2	BDMI01000011.1_13231561	bio_03	0.000383489	0.0141739	FALSE
praehensilis	2	BDMI01000011.1_13272503	bio_03	6.56881e-23	4.99307e-21	FALSE
praehensilis	2	BDMI01000011.1_13288915	bio_03	0.000726067	0.0229641	FALSE
praehensilis	2	BDMI01000011.1_13637672	bio_03	0.000228821	0.00974197	FALSE
praehensilis	2	BDMI01000011.1_13781564	bio_03	6.56881e-23	4.99307e-21	FALSE
praehensilis	2	BDMI01000011.1_13783413	bio_03	6.56881e-23	4.99307e-21	FALSE
praehensilis	2	BDMI01000011.1_13850320	bio_03	0.000387011	0.0141739	FALSE
praehensilis	2	BDMI01000011.1_13886129	bio_03	6.56881e-23	4.99307e-21	FALSE
praehensilis	2	BDMI01000011.1_13886130	bio_03	6.56881e-23	4.99307e-21	FALSE
praehensilis	2	BDMI01000011.1_14018370	bio_03	0.00011668	0.00546583	FALSE
praehensilis	2	BDMI01000011.1_14118101	bio_03	0.000228821	0.00974197	FALSE
praehensilis	2	BDMI01000011.1_14451144	bio_03	6.56881e-23	4.99307e-21	FALSE
praehensilis	2	BDMI01000011.1_14495668	bio_03	6.56881e-23	4.99307e-21	FALSE
praehensilis	2	BDMI01000011.1_14496793	bio_03	6.56881e-23	4.99307e-21	FALSE
praehensilis	2	BDMI01000011.1_14598359	bio_03	6.56881e-23	4.99307e-21	FALSE
praehensilis	2	BDMI01000011.1_14623644	bio_03	0.000383489	0.0141739	FALSE
praehensilis	2	BDMI01000011.1_14628490	bio_03	6.56881e-23	4.99307e-21	FALSE
praehensilis	2	BDMI01000011.1_14661241	bio_03	6.56881e-23	4.99307e-21	FALSE
praehensilis	2	BDMI01000011.1_14685470	bio_03	0.000383489	0.0141739	FALSE
praehensilis	2	BDMI01000011.1_14786836	bio_03	6.56881e-23	4.99307e-21	FALSE
praehensilis	2	BDMI01000011.1_15206305	bio_03	6.56881e-23	4.99307e-21	FALSE
praehensilis	2	BDMI01000011.1_15249813	bio_03	0.000383489	0.0141739	FALSE
praehensilis	2	BDMI01000011.1_15673241	bio_03	6.56881e-23	4.99307e-21	FALSE
praehensilis	2	BDMI01000011.1_15693343	bio_03	6.40283e-05	0.00316498	FALSE
praehensilis	2	BDMI01000011.1_15705372	bio_03	6.56881e-23	4.99307e-21	FALSE
praehensilis	2	BDMI01000011.1_16153198	bio_03	6.56881e-23	4.99307e-21	FALSE
praehensilis	2	BDMI01000011.1_16165496	bio_03	0.000852095	0.0263806	FALSE
praehensilis	2	BDMI01000011.1_17058437	bio_03	8.98954e-06	0.000522967	FALSE
praehensilis	2	BDMI01000012.1_1412276	bio_03	6.40283e-05	0.00316498	FALSE
praehensilis	2	BDMI01000012.1_1980141	bio_03	0.000484808	0.0173843	FALSE
praehensilis	2	BDMI01000012.1_2035438	bio_03	6.56881e-23	4.99307e-21	FALSE
praehensilis	2	BDMI01000012.1_2038440	bio_03	6.56881e-23	4.99307e-21	FALSE
praehensilis	2	BDMI01000012.1_2041749	bio_03	6.56881e-23	4.99307e-21	FALSE
praehensilis	2	BDMI01000012.1_2054267	bio_03	6.56881e-23	4.99307e-21	FALSE
praehensilis	2	BDMI01000012.1_2057983	bio_03	6.43812e-06	0.000382126	FALSE
praehensilis	2	BDMI01000012.1_2058592	bio_03	6.56881e-23	4.99307e-21	FALSE
praehensilis	2	BDMI01000012.1_2104879	bio_03	6.56881e-23	4.99307e-21	FALSE
praehensilis	2	BDMI01000012.1_2118590	bio_03	6.56881e-23	4.99307e-21	FALSE
praehensilis	2	BDMI01000012.1_2174946	bio_03	6.56881e-23	4.99307e-21	FALSE
praehensilis	2	BDMI01000012.1_2219647	bio_03	6.56881e-23	4.99307e-21	FALSE
praehensilis	2	BDMI01000012.1_2356361	bio_03	0.00175307	0.0481258	FALSE
praehensilis	2	BDMI01000012.1_2373946	bio_03	6.56881e-23	4.99307e-21	FALSE
praehensilis	2	BDMI01000012.1_2395709	bio_03	5.62673e-05	0.0029249	FALSE
praehensilis	2	BDMI01000012.1_6551710	bio_03	0.00145865	0.0417075	FALSE
praehensilis	2	BDMI01000012.1_7230219	bio_03	0.00125482	0.0369329	FALSE
praehensilis	2	BDMI01000012.1_7400107	bio_03	0.000506509	0.0180979	FALSE
praehensilis	2	BDMI01000012.1_7402730	bio_03	0.0010249	0.0309285	FALSE
praehensilis	2	BDMI01000012.1_8082671	bio_03	0.000126558	0.00576107	FALSE
praehensilis	2	BDMI01000012.1_8304706	bio_03	0.000182183	0.00801035	FALSE
praehensilis	2	BDMI01000012.1_9280574	bio_03	0.000166723	0.00739858	FALSE
praehensilis	2	BDMI01000012.1_9304981	bio_03	0.0010249	0.0309285	FALSE
praehensilis	2	BDMI01000012.1_9327949	bio_03	7.16387e-05	0.00351422	FALSE
praehensilis	2	BDMI01000012.1_10611357	bio_03	0.000556473	0.0186624	FALSE
praehensilis	2	BDMI01000012.1_10611432	bio_03	0.00145865	0.0417075	FALSE
praehensilis	2	BDMI01000012.1_15948542	bio_03	0.000234707	0.00996624	FALSE
praehensilis	2	BDMI01000012.1_17577254	bio_03	0.00141063	0.0408841	FALSE
praehensilis	2	BDMI01000012.1_17959776	bio_03	0.000367941	0.0141739	FALSE
praehensilis	2	BDMI01000012.1_18626392	bio_03	0.00151495	0.04242	FALSE
praehensilis	2	BDMI01000012.1_18780919	bio_03	6.56881e-23	4.99307e-21	FALSE
praehensilis	2	BDMI01000012.1_20618344	bio_03	0.00103506	0.0311766	FALSE
praehensilis	2	BDMI01000012.1_22506200	bio_03	0.000884403	0.0272239	FALSE
praehensilis	2	BDMI01000012.1_25071777	bio_03	6.56881e-23	4.99307e-21	FALSE
praehensilis	2	BDMI01000013.1_670899	bio_03	6.56881e-23	4.99307e-21	FALSE
praehensilis	2	BDMI01000013.1_1510063	bio_03	0.00127278	0.0373934	FALSE
praehensilis	2	BDMI01000013.1_2268449	bio_03	0.000387011	0.0141739	FALSE
praehensilis	2	BDMI01000013.1_2307061	bio_03	6.56881e-23	4.99307e-21	FALSE
praehensilis	2	BDMI01000013.1_2418434	bio_03	4.28797e-06	0.00025804	FALSE
praehensilis	2	BDMI01000013.1_4339340	bio_03	8.88746e-05	0.00428793	FALSE
praehensilis	2	BDMI01000013.1_5055555	bio_03	0.000633193	0.020655	FALSE
praehensilis	2	BDMI01000013.1_5082323	bio_03	6.56881e-23	4.99307e-21	FALSE
praehensilis	2	BDMI01000013.1_6876625	bio_03	0.000759726	0.0238415	FALSE
praehensilis	2	BDMI01000013.1_8622030	bio_03	6.56881e-23	4.99307e-21	FALSE
praehensilis	2	BDMI01000013.1_9965046	bio_03	6.56881e-23	4.99307e-21	FALSE
praehensilis	2	BDMI01000013.1_9966319	bio_03	6.56881e-23	4.99307e-21	FALSE
praehensilis	2	BDMI01000013.1_10165375	bio_03	0.000633193	0.020655	FALSE
praehensilis	2	BDMI01000013.1_11416323	bio_03	0.000633193	0.020655	FALSE
praehensilis	2	BDMI01000013.1_15058781	bio_03	0.000410319	0.0149595	FALSE
praehensilis	2	BDMI01000013.1_15063788	bio_03	0.000266276	0.0112327	FALSE
praehensilis	2	BDMI01000013.1_15155234	bio_03	0.000633193	0.020655	FALSE
praehensilis	2	BDMI01000013.1_15156424	bio_03	0.000387011	0.0141739	FALSE
praehensilis	2	BDMI01000013.1_15167883	bio_03	3.27242e-07	2.18811e-05	FALSE
praehensilis	2	BDMI01000013.1_16285211	bio_03	6.56881e-23	4.99307e-21	FALSE
praehensilis	2	BDMI01000013.1_16296536	bio_03	6.56881e-23	4.99307e-21	FALSE
praehensilis	2	BDMI01000013.1_16309644	bio_03	6.56881e-23	4.99307e-21	FALSE
praehensilis	2	BDMI01000013.1_16394807	bio_03	6.56881e-23	4.99307e-21	FALSE
praehensilis	2	BDMI01000013.1_16528093	bio_03	6.56881e-23	4.99307e-21	FALSE
praehensilis	2	BDMI01000013.1_16528756	bio_03	6.56881e-23	4.99307e-21	FALSE
praehensilis	2	BDMI01000013.1_16529382	bio_03	6.56881e-23	4.99307e-21	FALSE
praehensilis	2	BDMI01000013.1_16547525	bio_03	6.56881e-23	4.99307e-21	FALSE
praehensilis	2	BDMI01000013.1_16610398	bio_03	6.56881e-23	4.99307e-21	FALSE
praehensilis	2	BDMI01000013.1_16640252	bio_03	6.56881e-23	4.99307e-21	FALSE
praehensilis	2	BDMI01000013.1_18161915	bio_03	0.000387011	0.0141739	FALSE
praehensilis	2	BDMI01000013.1_18171610	bio_03	0.000192983	0.0084621	FALSE
praehensilis	2	BDMI01000013.1_18226684	bio_03	0.000633193	0.020655	FALSE
praehensilis	2	BDMI01000013.1_19454955	bio_03	0.000383489	0.0141739	FALSE
praehensilis	2	BDMI01000013.1_19504480	bio_03	6.56881e-23	4.99307e-21	FALSE
praehensilis	2	BDMI01000013.1_19949838	bio_03	6.56881e-23	4.99307e-21	FALSE
praehensilis	2	BDMI01000013.1_19949917	bio_03	6.56881e-23	4.99307e-21	FALSE
praehensilis	2	BDMI01000013.1_19984534	bio_03	6.56881e-23	4.99307e-21	FALSE
praehensilis	2	BDMI01000013.1_20007189	bio_03	6.56881e-23	4.99307e-21	FALSE
praehensilis	2	BDMI01000013.1_20030227	bio_03	0.000645753	0.021001	FALSE
praehensilis	2	BDMI01000013.1_20046851	bio_03	6.40283e-05	0.00316498	FALSE
praehensilis	2	BDMI01000013.1_21491360	bio_03	6.56881e-23	4.99307e-21	FALSE
praehensilis	2	BDMI01000013.1_22561372	bio_03	6.56881e-23	4.99307e-21	FALSE
praehensilis	2	BDMI01000013.1_22607901	bio_03	6.56881e-23	4.99307e-21	FALSE
praehensilis	2	BDMI01000013.1_23556608	bio_03	0.00113522	0.0339082	FALSE
praehensilis	2	BDMI01000013.1_23596376	bio_03	0.000700354	0.0223482	FALSE
praehensilis	2	BDMI01000013.1_25061640	bio_03	0.000633193	0.020655	FALSE
praehensilis	2	BDMI01000013.1_25536862	bio_03	0.000671411	0.021704	FALSE
praehensilis	2	BDMI01000013.1_25547585	bio_03	0.000174368	0.00770879	FALSE
praehensilis	2	BDMI01000013.1_25559984	bio_03	0.000633193	0.020655	FALSE
praehensilis	2	BDMI01000013.1_26474051	bio_03	6.56881e-23	4.99307e-21	FALSE
praehensilis	2	BDMI01000013.1_26483780	bio_03	6.56881e-23	4.99307e-21	FALSE
praehensilis	2	BDMI01000013.1_26531850	bio_03	6.56881e-23	4.99307e-21	FALSE
praehensilis	2	BDMI01000013.1_28663316	bio_03	6.56881e-23	4.99307e-21	FALSE
praehensilis	2	BDMI01000014.1_675297	bio_03	6.56881e-23	4.99307e-21	FALSE
praehensilis	2	BDMI01000014.1_966537	bio_03	6.56881e-23	4.99307e-21	FALSE
praehensilis	2	BDMI01000014.1_2378493	bio_03	0.00115753	0.0345107	FALSE
praehensilis	2	BDMI01000014.1_2912525	bio_03	6.56881e-23	4.99307e-21	FALSE
praehensilis	2	BDMI01000014.1_3791289	bio_03	6.56881e-23	4.99307e-21	FALSE
praehensilis	2	BDMI01000014.1_3944912	bio_03	6.56881e-23	4.99307e-21	FALSE
praehensilis	2	BDMI01000014.1_4496366	bio_03	0.000633193	0.020655	FALSE
praehensilis	2	BDMI01000014.1_4509349	bio_03	6.56881e-23	4.99307e-21	FALSE
praehensilis	2	BDMI01000014.1_4509451	bio_03	0.000387011	0.0141739	FALSE
praehensilis	2	BDMI01000014.1_5198583	bio_03	6.56881e-23	4.99307e-21	FALSE
praehensilis	2	BDMI01000014.1_5200166	bio_03	6.56881e-23	4.99307e-21	FALSE
praehensilis	2	BDMI01000014.1_5201253	bio_03	6.56881e-23	4.99307e-21	FALSE
praehensilis	2	BDMI01000014.1_6226658	bio_03	0.000364342	0.0141739	FALSE
praehensilis	2	BDMI01000014.1_7449911	bio_03	6.56881e-23	4.99307e-21	FALSE
praehensilis	2	BDMI01000014.1_7449931	bio_03	6.56881e-23	4.99307e-21	FALSE
praehensilis	2	BDMI01000014.1_8141305	bio_03	1.51686e-06	9.6998e-05	FALSE
praehensilis	2	BDMI01000014.1_8749220	bio_03	0.000878881	0.0271057	FALSE
praehensilis	2	BDMI01000014.1_9601804	bio_03	0.000348133	0.0136829	FALSE
praehensilis	2	BDMI01000014.1_9601907	bio_03	0.000348133	0.0136829	FALSE
praehensilis	2	BDMI01000014.1_10486146	bio_03	0.000138832	0.00625792	FALSE
praehensilis	2	BDMI01000014.1_10486294	bio_03	6.56881e-23	4.99307e-21	FALSE
praehensilis	2	BDMI01000014.1_10738918	bio_03	0.000672275	0.0217102	FALSE
praehensilis	2	BDMI01000014.1_11158766	bio_03	0.000387011	0.0141739	FALSE
praehensilis	2	BDMI01000014.1_12094752	bio_03	0.000168276	0.00744967	FALSE
praehensilis	2	BDMI01000014.1_12618266	bio_03	0.000348133	0.0136829	FALSE
praehensilis	2	BDMI01000014.1_13455690	bio_03	6.56881e-23	4.99307e-21	FALSE
praehensilis	2	BDMI01000014.1_15420945	bio_03	0.000692218	0.0221544	FALSE
praehensilis	2	BDMI01000014.1_15494567	bio_03	6.56881e-23	4.99307e-21	FALSE
praehensilis	2	BDMI01000014.1_15612465	bio_03	0.000692218	0.0221544	FALSE
praehensilis	2	BDMI01000015.1_336326	bio_03	0.000352363	0.0138306	FALSE
praehensilis	2	BDMI01000015.1_954074	bio_03	0.00176622	0.0484039	FALSE
praehensilis	2	BDMI01000015.1_1430718	bio_03	0.00120083	0.0356188	FALSE
praehensilis	2	BDMI01000015.1_1439132	bio_03	7.26002e-05	0.00355598	FALSE
praehensilis	2	BDMI01000015.1_1840855	bio_03	0.000495727	0.0177323	FALSE
praehensilis	2	BDMI01000015.1_2727294	bio_03	1.445e-08	1.01022e-06	FALSE
praehensilis	2	BDMI01000015.1_2893808	bio_03	2.08682e-07	1.40998e-05	FALSE
praehensilis	2	BDMI01000015.1_3066073	bio_03	1.19907e-06	7.72898e-05	FALSE
praehensilis	2	BDMI01000015.1_3548056	bio_03	6.56881e-23	4.99307e-21	FALSE
praehensilis	2	BDMI01000015.1_3549635	bio_03	6.56881e-23	4.99307e-21	FALSE
praehensilis	2	BDMI01000015.1_4267025	bio_03	1.06984e-06	6.99391e-05	FALSE
praehensilis	2	BDMI01000015.1_4926422	bio_03	0.00011668	0.00546583	FALSE
praehensilis	2	BDMI01000015.1_4985165	bio_03	6.56881e-23	4.99307e-21	FALSE
praehensilis	2	BDMI01000015.1_5182276	bio_03	0.000387011	0.0141739	FALSE
praehensilis	2	BDMI01000015.1_5329919	bio_03	6.43812e-06	0.000382126	FALSE
praehensilis	2	BDMI01000015.1_5330203	bio_03	6.56881e-23	4.99307e-21	FALSE
praehensilis	2	BDMI01000015.1_5330214	bio_03	6.56881e-23	4.99307e-21	FALSE
praehensilis	2	BDMI01000015.1_5330225	bio_03	6.56881e-23	4.99307e-21	FALSE
praehensilis	2	BDMI01000015.1_5460043	bio_03	0.000785495	0.0246022	FALSE
praehensilis	2	BDMI01000015.1_6539926	bio_03	6.56881e-23	4.99307e-21	FALSE
praehensilis	2	BDMI01000015.1_6570235	bio_03	0.00179744	0.0484362	FALSE
praehensilis	2	BDMI01000015.1_7452876	bio_03	0.00148677	0.0417075	FALSE
praehensilis	2	BDMI01000015.1_10282479	bio_03	0.00178899	0.0484362	FALSE
praehensilis	2	BDMI01000016.1_74322	bio_03	0.00120133	0.0356188	FALSE
praehensilis	2	BDMI01000016.1_721365	bio_03	0.00157626	0.044022	FALSE
praehensilis	2	BDMI01000016.1_1139060	bio_03	6.56881e-23	4.99307e-21	FALSE
praehensilis	2	BDMI01000016.1_1425717	bio_03	0.00171339	0.0473187	FALSE
praehensilis	2	BDMI01000016.1_1428613	bio_03	6.40283e-05	0.00316498	FALSE
praehensilis	2	BDMI01000016.1_2446706	bio_03	0.00072458	0.0229641	FALSE
praehensilis	2	BDMI01000016.1_2446711	bio_03	4.04606e-06	0.000246038	FALSE
praehensilis	2	BDMI01000016.1_2482546	bio_03	1.65361e-10	1.17388e-08	FALSE
praehensilis	2	BDMI01000016.1_2511582	bio_03	0.000199538	0.0087258	FALSE
praehensilis	2	BDMI01000016.1_2528642	bio_03	4.46547e-06	0.000267505	FALSE
praehensilis	2	BDMI01000016.1_2539140	bio_03	0.000914038	0.0279493	FALSE
praehensilis	2	BDMI01000016.1_2614060	bio_03	0.000166892	0.00739858	FALSE
praehensilis	2	BDMI01000016.1_2630439	bio_03	9.6365e-11	7.08924e-09	FALSE
praehensilis	2	BDMI01000016.1_2640952	bio_03	9.71046e-06	0.000559854	FALSE
praehensilis	2	BDMI01000016.1_2660415	bio_03	2.28052e-06	0.000141889	FALSE
praehensilis	2	BDMI01000016.1_2665916	bio_03	0.000540066	0.0182946	FALSE
praehensilis	2	BDMI01000016.1_2679395	bio_03	1.06739e-08	7.49475e-07	FALSE
praehensilis	2	BDMI01000016.1_2686184	bio_03	1.65361e-10	1.17388e-08	FALSE
praehensilis	2	BDMI01000016.1_2701212	bio_03	0.000597993	0.0198483	FALSE
praehensilis	2	BDMI01000016.1_2803920	bio_03	0.000826819	0.0257216	FALSE
praehensilis	2	BDMI01000016.1_2814956	bio_03	0.00022337	0.00965014	FALSE
praehensilis	2	BDMI01000016.1_2837243	bio_03	0.000803552	0.0250461	FALSE
praehensilis	2	BDMI01000016.1_3460319	bio_03	1.65361e-10	1.17388e-08	FALSE
praehensilis	2	BDMI01000016.1_3790156	bio_03	1.65361e-10	1.17388e-08	FALSE
praehensilis	2	BDMI01000016.1_3873446	bio_03	8.70466e-05	0.00422504	FALSE
praehensilis	2	BDMI01000016.1_3879682	bio_03	7.25562e-10	5.11688e-08	FALSE
praehensilis	2	BDMI01000016.1_4092552	bio_03	0.00030858	0.012757	FALSE
praehensilis	2	BDMI01000016.1_4907886	bio_03	9.39229e-06	0.000544432	FALSE
praehensilis	2	BDMI01000016.1_5324798	bio_03	2.94648e-08	2.0422e-06	FALSE
praehensilis	2	BDMI01000016.1_5374541	bio_03	0.000224952	0.00966663	FALSE
praehensilis	2	BDMI01000016.1_5375267	bio_03	0.000143352	0.00643468	FALSE
praehensilis	2	BDMI01000016.1_5503154	bio_03	0.00148191	0.0417075	FALSE
praehensilis	2	BDMI01000016.1_5521398	bio_03	0.0018764	0.0497732	FALSE
praehensilis	2	BDMI01000016.1_5523023	bio_03	5.32685e-05	0.00278248	FALSE
praehensilis	2	BDMI01000016.1_5523766	bio_03	2.94648e-08	2.0422e-06	FALSE
praehensilis	2	BDMI01000016.1_5530019	bio_03	0.000308742	0.012757	FALSE
praehensilis	2	BDMI01000016.1_5532439	bio_03	6.135e-05	0.00310888	FALSE
praehensilis	2	BDMI01000016.1_5610446	bio_03	4.80353e-05	0.00252139	FALSE
praehensilis	2	BDMI01000016.1_5826378	bio_03	0.000432947	0.0156957	FALSE
praehensilis	2	BDMI01000016.1_5908091	bio_03	0.00176761	0.0484039	FALSE
praehensilis	2	BDMI01000016.1_6032955	bio_03	1.83431e-07	1.24459e-05	FALSE
praehensilis	2	BDMI01000016.1_6722608	bio_03	6.40283e-05	0.00316498	FALSE
praehensilis	2	BDMI01000016.1_7492504	bio_03	6.56881e-23	4.99307e-21	FALSE
praehensilis	2	BDMI01000016.1_7930665	bio_03	6.56881e-23	4.99307e-21	FALSE
praehensilis	2	BDMI01000016.1_8270051	bio_03	0.000379116	0.0141739	FALSE
praehensilis	2	BDMI01000016.1_8436356	bio_03	9.8333e-09	6.91959e-07	FALSE
praehensilis	2	BDMI01000016.1_9044662	bio_03	6.56881e-23	4.99307e-21	FALSE
praehensilis	2	BDMI01000016.1_9269682	bio_03	6.56881e-23	4.99307e-21	FALSE
praehensilis	2	BDMI01000016.1_10053894	bio_03	0.000534025	0.0182946	FALSE
praehensilis	2	BDMI01000016.1_10134170	bio_03	1.32334e-08	9.27175e-07	FALSE
praehensilis	2	BDMI01000016.1_10785838	bio_03	7.33244e-08	5.02803e-06	FALSE
praehensilis	2	BDMI01000016.1_10838451	bio_03	8.79705e-05	0.00425706	FALSE
praehensilis	2	BDMI01000016.1_10865408	bio_03	6.21089e-07	4.10186e-05	FALSE
praehensilis	2	BDMI01000016.1_10883344	bio_03	1.65361e-10	1.17388e-08	FALSE
praehensilis	2	BDMI01000016.1_10885999	bio_03	9.71046e-06	0.000559854	FALSE
praehensilis	2	BDMI01000016.1_10933021	bio_03	0.000534025	0.0182946	FALSE
praehensilis	2	BDMI01000016.1_10981463	bio_03	0.000317216	0.0130569	FALSE
praehensilis	2	BDMI01000016.1_10982799	bio_03	2.89861e-05	0.00157271	FALSE
praehensilis	2	BDMI01000016.1_10983542	bio_03	1.01101e-07	6.90338e-06	FALSE
praehensilis	2	BDMI01000016.1_10998465	bio_03	0.000233208	0.00991565	FALSE
praehensilis	2	BDMI01000016.1_11021416	bio_03	0.000106985	0.00506317	FALSE
praehensilis	2	BDMI01000016.1_11085454	bio_03	0.000333658	0.0136813	FALSE
praehensilis	2	BDMI01000016.1_11138645	bio_03	0.000710103	0.0226145	FALSE
praehensilis	2	BDMI01000016.1_11171758	bio_03	0.000540066	0.0182946	FALSE
praehensilis	2	BDMI01000016.1_11198862	bio_03	3.67128e-06	0.000224094	FALSE
praehensilis	2	BDMI01000016.1_11364932	bio_03	0.000534025	0.0182946	FALSE
praehensilis	2	BDMI01000016.1_11371751	bio_03	0.000534025	0.0182946	FALSE
praehensilis	2	BDMI01000016.1_11519349	bio_03	6.56881e-23	4.99307e-21	FALSE
praehensilis	2	BDMI01000016.1_11775040	bio_03	0.00033173	0.0136195	FALSE
praehensilis	2	BDMI01000016.1_11814072	bio_03	0.000534025	0.0182946	FALSE
praehensilis	2	BDMI01000016.1_12472965	bio_03	0.00074013	0.0233402	FALSE
praehensilis	2	BDMI01000016.1_12541130	bio_03	0.000425029	0.0154608	FALSE
praehensilis	2	BDMI01000016.1_13621180	bio_03	1.65361e-10	1.17388e-08	FALSE
praehensilis	2	BDMI01000016.1_13670721	bio_03	2.46544e-05	0.00136059	FALSE
praehensilis	2	BDMI01000016.1_13691819	bio_03	1.09139e-06	7.10592e-05	FALSE
praehensilis	2	BDMI01000016.1_14008602	bio_03	0.000669963	0.0216789	FALSE
praehensilis	2	BDMI01000016.1_14186941	bio_03	8.79705e-05	0.00425706	FALSE
praehensilis	2	BDMI01000016.1_14610090	bio_03	7.90827e-06	0.000465101	FALSE
praehensilis	2	BDMI01000016.1_15325407	bio_03	0.00179534	0.0484362	FALSE
praehensilis	2	BDMI01000016.1_15430327	bio_03	4.29947e-06	0.00025804	FALSE
praehensilis	2	BDMI01000016.1_15485521	bio_03	0.00188669	0.0499228	FALSE
praehensilis	2	BDMI01000016.1_15502890	bio_03	0.000175558	0.00774033	FALSE
praehensilis	2	BDMI01000016.1_15552869	bio_03	0.000903769	0.0277141	FALSE
praehensilis	2	BDMI01000016.1_15558618	bio_03	9.41151e-05	0.00451374	FALSE
praehensilis	2	BDMI01000016.1_15593174	bio_03	5.87431e-05	0.00304868	FALSE
praehensilis	2	BDMI01000016.1_16090014	bio_03	0.00104078	0.0313197	FALSE
praehensilis	2	BDMI01000016.1_16409037	bio_03	7.06206e-07	4.62608e-05	FALSE
praehensilis	2	BDMI01000016.1_16559235	bio_03	0.0018791	0.049804	FALSE
praehensilis	2	BDMI01000016.1_16559470	bio_03	5.07547e-05	0.00265548	FALSE
praehensilis	2	BDMI01000016.1_16594876	bio_03	1.65361e-10	1.17388e-08	FALSE
praehensilis	2	BDMI01000016.1_16646889	bio_03	0.000365041	0.0141739	FALSE
praehensilis	2	BDMI01000016.1_16651553	bio_03	9.6365e-11	7.08924e-09	FALSE
praehensilis	2	BDMI01000016.1_16658075	bio_03	1.42264e-07	9.67307e-06	FALSE
praehensilis	2	BDMI01000016.1_16681006	bio_03	1.65361e-10	1.17388e-08	FALSE
praehensilis	2	BDMI01000016.1_16781489	bio_03	2.00689e-05	0.00111517	FALSE
praehensilis	2	BDMI01000016.1_16834551	bio_03	1.65361e-10	1.17388e-08	FALSE
praehensilis	2	BDMI01000016.1_16876112	bio_03	6.32824e-05	0.00316498	FALSE
praehensilis	2	BDMI01000016.1_16921488	bio_03	0.000771568	0.0241896	FALSE
praehensilis	2	BDMI01000016.1_16989144	bio_03	5.82242e-07	3.8532e-05	FALSE
praehensilis	2	BDMI01000016.1_17052430	bio_03	0.000554813	0.0186613	FALSE
praehensilis	2	BDMI01000016.1_17052478	bio_03	1.65361e-10	1.17388e-08	FALSE
praehensilis	2	BDMI01000016.1_17087531	bio_03	0.000534025	0.0182946	FALSE
praehensilis	2	BDMI01000016.1_17103497	bio_03	0.000620139	0.0204974	FALSE
praehensilis	2	BDMI01000016.1_17125767	bio_03	2.71816e-05	0.00148491	FALSE
praehensilis	2	BDMI01000016.1_17265181	bio_03	0.000347577	0.0136829	FALSE
praehensilis	2	BDMI01000016.1_17297304	bio_03	6.56881e-23	4.99307e-21	FALSE
praehensilis	2	BDMI01000016.1_17336700	bio_03	0.000164706	0.00733192	FALSE
praehensilis	2	BDMI01000016.1_17341540	bio_03	1.58565e-06	9.98121e-05	FALSE
praehensilis	2	BDMI01000016.1_17632072	bio_03	0.000867121	0.0267943	FALSE
praehensilis	2	BDMI01000016.1_17662343	bio_03	2.71816e-05	0.00148491	FALSE
praehensilis	2	BDMI01000016.1_17767611	bio_03	0.00062016	0.0204974	FALSE
praehensilis	2	BDMI01000016.1_17911389	bio_03	0.000458605	0.0165329	FALSE
praehensilis	2	BDMI01000016.1_18916469	bio_03	0.000534025	0.0182946	FALSE
praehensilis	2	BDMI01000016.1_19057220	bio_03	9.6365e-11	7.08924e-09	FALSE
praehensilis	2	BDMI01000016.1_19201977	bio_03	2.31731e-06	0.000143901	FALSE
praehensilis	2	BDMI01000016.1_19456355	bio_03	1.60064e-05	0.000906623	FALSE
praehensilis	2	BDMI01000016.1_20208100	bio_03	9.81572e-05	0.00468668	FALSE
praehensilis	2	BDMI01000016.1_21692974	bio_03	6.56881e-23	4.99307e-21	FALSE
praehensilis	2	BDMI01000016.1_21856434	bio_03	0.0017677	0.0484039	FALSE
praehensilis	2	BDMI01000016.1_22441944	bio_03	0.000627686	0.020655	FALSE
praehensilis	2	BDMI01000016.1_22486658	bio_03	9.76642e-11	7.08924e-09	FALSE
praehensilis	2	BDMI01000016.1_22508473	bio_03	9.76642e-11	7.08924e-09	FALSE
praehensilis	2	BDMI01000016.1_22772131	bio_03	6.56881e-23	4.99307e-21	FALSE
praehensilis	2	BDMI01000017.1_517389	bio_03	6.56881e-23	4.99307e-21	FALSE
praehensilis	2	BDMI01000017.1_554541	bio_03	6.56881e-23	4.99307e-21	FALSE
praehensilis	2	BDMI01000017.1_1512492	bio_03	0.000348133	0.0136829	FALSE
praehensilis	2	BDMI01000017.1_1514933	bio_03	0.000348133	0.0136829	FALSE
praehensilis	2	BDMI01000017.1_1569460	bio_03	6.56881e-23	4.99307e-21	FALSE
praehensilis	2	BDMI01000017.1_1677104	bio_03	2.32234e-07	1.56256e-05	FALSE
praehensilis	2	BDMI01000017.1_2510198	bio_03	6.56881e-23	4.99307e-21	FALSE
praehensilis	2	BDMI01000017.1_2695920	bio_03	6.56881e-23	4.99307e-21	FALSE
praehensilis	2	BDMI01000017.1_3484166	bio_03	6.56881e-23	4.99307e-21	FALSE
praehensilis	2	BDMI01000017.1_4158729	bio_03	0.000348133	0.0136829	FALSE
praehensilis	2	BDMI01000017.1_4582462	bio_03	0.000383489	0.0141739	FALSE
praehensilis	2	BDMI01000017.1_4637652	bio_03	6.40283e-05	0.00316498	FALSE
praehensilis	2	BDMI01000017.1_5694638	bio_03	0.00178899	0.0484362	FALSE
praehensilis	2	BDMI01000017.1_5929518	bio_03	6.56881e-23	4.99307e-21	FALSE
praehensilis	2	BDMI01000017.1_7430807	bio_03	6.40283e-05	0.00316498	FALSE
praehensilis	2	BDMI01000017.1_8313178	bio_03	9.76642e-11	7.08924e-09	FALSE
praehensilis	2	BDMI01000017.1_8364073	bio_03	1.0257e-05	0.000588208	FALSE
praehensilis	2	BDMI01000017.1_8371867	bio_03	0.000369463	0.0141739	FALSE
praehensilis	2	BDMI01000017.1_9914392	bio_03	6.56881e-23	4.99307e-21	FALSE
praehensilis	2	BDMI01000017.1_10018186	bio_03	0.000126558	0.00576107	FALSE
praehensilis	2	BDMI01000017.1_10018222	bio_03	0.000126558	0.00576107	FALSE
praehensilis	2	BDMI01000017.1_10537452	bio_03	6.56881e-23	4.99307e-21	FALSE
praehensilis	2	BDMI01000017.1_10759244	bio_03	0.000648041	0.0210542	FALSE
praehensilis	2	BDMI01000017.1_11410475	bio_03	6.56881e-23	4.99307e-21	FALSE
praehensilis	2	BDMI01000017.1_11928606	bio_03	6.56881e-23	4.99307e-21	FALSE
praehensilis	2	BDMI01000017.1_11992316	bio_03	6.56881e-23	4.99307e-21	FALSE
praehensilis	2	BDMI01000017.1_12000076	bio_03	6.56881e-23	4.99307e-21	FALSE
praehensilis	2	BDMI01000017.1_12032034	bio_03	0.000348133	0.0136829	FALSE
praehensilis	2	BDMI01000017.1_12234165	bio_03	0.000591255	0.0196855	FALSE
praehensilis	2	BDMI01000017.1_12723808	bio_03	2.32947e-06	0.000144378	FALSE
praehensilis	2	BDMI01000017.1_13963847	bio_03	0.000569608	0.0190237	FALSE
praehensilis	2	BDMI01000017.1_14878039	bio_03	0.000213492	0.00925415	FALSE
praehensilis	2	BDMI01000017.1_15540106	bio_03	6.56881e-23	4.99307e-21	FALSE
praehensilis	2	BDMI01000017.1_16254797	bio_03	6.56881e-23	4.99307e-21	FALSE
praehensilis	2	BDMI01000017.1_16290687	bio_03	6.56881e-23	4.99307e-21	FALSE
praehensilis	2	BDMI01000017.1_16324445	bio_03	6.56881e-23	4.99307e-21	FALSE
praehensilis	2	BDMI01000017.1_16324448	bio_03	6.56881e-23	4.99307e-21	FALSE
praehensilis	2	BDMI01000017.1_17697113	bio_03	9.76642e-11	7.08924e-09	FALSE
praehensilis	2	BDMI01000017.1_17963014	bio_03	6.56881e-23	4.99307e-21	FALSE
praehensilis	2	BDMI01000017.1_18250092	bio_03	0.00121537	0.0359359	FALSE
praehensilis	2	BDMI01000017.1_18422893	bio_03	6.56881e-23	4.99307e-21	FALSE
praehensilis	2	BDMI01000017.1_18575049	bio_03	6.56881e-23	4.99307e-21	FALSE
praehensilis	2	BDMI01000017.1_19085558	bio_03	0.00164488	0.0455438	FALSE
praehensilis	2	BDMI01000017.1_19850152	bio_03	0.00178899	0.0484362	FALSE
praehensilis	2	BDMI01000017.1_19889588	bio_03	6.56881e-23	4.99307e-21	FALSE
praehensilis	2	BDMI01000017.1_20046719	bio_03	6.56881e-23	4.99307e-21	FALSE
praehensilis	2	BDMI01000017.1_20046731	bio_03	6.56881e-23	4.99307e-21	FALSE
praehensilis	2	BDMI01000017.1_20239815	bio_03	0.00148677	0.0417075	FALSE
praehensilis	2	BDMI01000017.1_20242808	bio_03	6.56881e-23	4.99307e-21	FALSE
praehensilis	2	BDMI01000018.1_1162291	bio_03	6.56881e-23	4.99307e-21	FALSE
praehensilis	2	BDMI01000018.1_1222213	bio_03	0.00181069	0.0487525	FALSE
praehensilis	2	BDMI01000018.1_1247064	bio_03	3.0221e-05	0.00163422	FALSE
praehensilis	2	BDMI01000018.1_1465221	bio_03	9.76642e-11	7.08924e-09	FALSE
praehensilis	2	BDMI01000018.1_1655387	bio_03	9.76642e-11	7.08924e-09	FALSE
praehensilis	2	BDMI01000018.1_2011525	bio_03	6.56881e-23	4.99307e-21	FALSE
praehensilis	2	BDMI01000018.1_2041142	bio_03	0.000387011	0.0141739	FALSE
praehensilis	2	BDMI01000018.1_2043434	bio_03	0.000387011	0.0141739	FALSE
praehensilis	2	BDMI01000018.1_3718181	bio_03	6.56881e-23	4.99307e-21	FALSE
praehensilis	2	BDMI01000018.1_4857450	bio_03	6.56881e-23	4.99307e-21	FALSE
praehensilis	2	BDMI01000018.1_4903646	bio_03	6.56881e-23	4.99307e-21	FALSE
praehensilis	2	BDMI01000018.1_4939590	bio_03	6.56881e-23	4.99307e-21	FALSE
praehensilis	2	BDMI01000018.1_4956936	bio_03	0.000383489	0.0141739	FALSE
praehensilis	2	BDMI01000018.1_5072684	bio_03	0.000555863	0.0186613	FALSE
praehensilis	2	BDMI01000018.1_6869191	bio_03	0.000383489	0.0141739	FALSE
praehensilis	2	BDMI01000018.1_7229617	bio_03	6.56881e-23	4.99307e-21	FALSE
praehensilis	2	BDMI01000018.1_9586198	bio_03	0.000529837	0.0182946	FALSE
praehensilis	2	BDMI01000018.1_9915428	bio_03	0.000529837	0.0182946	FALSE
praehensilis	2	BDMI01000018.1_9918439	bio_03	6.56881e-23	4.99307e-21	FALSE
praehensilis	2	BDMI01000018.1_9927933	bio_03	0.00157772	0.0440245	FALSE
praehensilis	2	BDMI01000018.1_9933580	bio_03	6.56881e-23	4.99307e-21	FALSE
praehensilis	2	BDMI01000018.1_9934891	bio_03	6.56881e-23	4.99307e-21	FALSE
praehensilis	2	BDMI01000018.1_9953959	bio_03	6.56881e-23	4.99307e-21	FALSE
praehensilis	2	BDMI01000018.1_9969510	bio_03	6.56881e-23	4.99307e-21	FALSE
praehensilis	2	BDMI01000018.1_10306941	bio_03	0.000348133	0.0136829	FALSE
praehensilis	2	BDMI01000018.1_10632918	bio_03	6.56881e-23	4.99307e-21	FALSE
praehensilis	2	BDMI01000018.1_10639942	bio_03	6.56881e-23	4.99307e-21	FALSE
praehensilis	2	BDMI01000018.1_10661473	bio_03	6.56881e-23	4.99307e-21	FALSE
praehensilis	2	BDMI01000018.1_10689953	bio_03	6.56881e-23	4.99307e-21	FALSE
praehensilis	2	BDMI01000018.1_10695268	bio_03	6.56881e-23	4.99307e-21	FALSE
praehensilis	2	BDMI01000018.1_10730379	bio_03	6.56881e-23	4.99307e-21	FALSE
praehensilis	2	BDMI01000018.1_11279198	bio_03	6.56881e-23	4.99307e-21	FALSE
praehensilis	2	BDMI01000018.1_11280290	bio_03	6.56881e-23	4.99307e-21	FALSE
praehensilis	2	BDMI01000018.1_11280303	bio_03	6.56881e-23	4.99307e-21	FALSE
praehensilis	2	BDMI01000018.1_11488566	bio_03	0.00011668	0.00546583	FALSE
praehensilis	2	BDMI01000018.1_11488575	bio_03	0.00011668	0.00546583	FALSE
praehensilis	2	BDMI01000018.1_11810256	bio_03	6.56881e-23	4.99307e-21	FALSE
praehensilis	2	BDMI01000018.1_11816492	bio_03	6.56881e-23	4.99307e-21	FALSE
praehensilis	2	BDMI01000018.1_11923871	bio_03	0.000692218	0.0221544	FALSE
praehensilis	2	BDMI01000018.1_11926799	bio_03	0.000692218	0.0221544	FALSE
praehensilis	2	BDMI01000018.1_16009943	bio_03	6.56881e-23	4.99307e-21	FALSE
praehensilis	2	BDMI01000018.1_16297720	bio_03	1.56148e-08	1.08929e-06	FALSE
praehensilis	2	BDMI01000018.1_16826790	bio_03	6.56881e-23	4.99307e-21	FALSE
praehensilis	2	BDMI01000018.1_16836861	bio_03	6.85306e-05	0.00337202	FALSE
praehensilis	2	BDMI01000018.1_16840603	bio_03	4.11709e-06	0.000248483	FALSE
praehensilis	2	BDMI01000018.1_16843855	bio_03	0.000130896	0.00592507	FALSE
praehensilis	2	BDMI01000018.1_16843861	bio_03	0.000130896	0.00592507	FALSE
praehensilis	2	BDMI01000018.1_16850365	bio_03	4.11709e-06	0.000248483	FALSE
praehensilis	2	BDMI01000018.1_16912781	bio_03	4.11709e-06	0.000248483	FALSE
praehensilis	2	BDMI01000018.1_17931879	bio_03	6.56881e-23	4.99307e-21	FALSE
praehensilis	2	BDMI01000018.1_18891986	bio_03	3.43493e-06	0.000210465	FALSE
praehensilis	2	BDMI01000018.1_18947888	bio_03	0.000102864	0.00489689	FALSE
praehensilis	2	BDMI01000018.1_18996045	bio_03	6.56881e-23	4.99307e-21	FALSE
praehensilis	2	BDMI01000018.1_18996068	bio_03	6.56881e-23	4.99307e-21	FALSE
praehensilis	2	BDMI01000018.1_19003336	bio_03	0.00147192	0.0417075	FALSE
praehensilis	2	BDMI01000018.1_19040643	bio_03	6.56881e-23	4.99307e-21	FALSE
praehensilis	2	BDMI01000018.1_19418490	bio_03	6.56881e-23	4.99307e-21	FALSE
praehensilis	2	BDMI01000018.1_19534195	bio_03	0.000383489	0.0141739	FALSE
praehensilis	2	BDMI01000018.1_19726585	bio_03	6.56881e-23	4.99307e-21	FALSE
praehensilis	2	BDMI01000018.1_20404035	bio_03	0.00179744	0.0484362	FALSE
praehensilis	2	BDMI01000018.1_20405871	bio_03	0.000348133	0.0136829	FALSE
praehensilis	2	BDMI01000019.1_554371	bio_03	0.00147246	0.0417075	FALSE
praehensilis	2	BDMI01000019.1_586279	bio_03	6.56881e-23	4.99307e-21	FALSE
praehensilis	2	BDMI01000019.1_827526	bio_03	0.000640564	0.0208743	FALSE
praehensilis	2	BDMI01000019.1_1042931	bio_03	0.0016592	0.0458612	FALSE
praehensilis	2	BDMI01000019.1_1042932	bio_03	0.0016592	0.0458612	FALSE
praehensilis	2	BDMI01000019.1_1412957	bio_03	0.000348133	0.0136829	FALSE
praehensilis	2	BDMI01000019.1_2173531	bio_03	0.000845913	0.0262396	FALSE
praehensilis	2	BDMI01000019.1_3617572	bio_03	0.00117761	0.0350123	FALSE
praehensilis	2	BDMI01000019.1_3775541	bio_03	6.40283e-05	0.00316498	FALSE
praehensilis	2	BDMI01000019.1_3776238	bio_03	0.000343392	0.0136829	FALSE
praehensilis	2	BDMI01000019.1_4085678	bio_03	6.56881e-23	4.99307e-21	FALSE
praehensilis	2	BDMI01000019.1_4125139	bio_03	0.000383489	0.0141739	FALSE
praehensilis	2	BDMI01000019.1_4125262	bio_03	6.56881e-23	4.99307e-21	FALSE
praehensilis	2	BDMI01000019.1_4612795	bio_03	9.44625e-05	0.00452367	FALSE
praehensilis	2	BDMI01000019.1_4621485	bio_03	0.000383489	0.0141739	FALSE
praehensilis	2	BDMI01000019.1_4621512	bio_03	0.000383489	0.0141739	FALSE
praehensilis	2	BDMI01000019.1_5186924	bio_03	6.40283e-05	0.00316498	FALSE
praehensilis	2	BDMI01000019.1_5200323	bio_03	6.40283e-05	0.00316498	FALSE
praehensilis	2	BDMI01000019.1_5237771	bio_03	0.000126558	0.00576107	FALSE
praehensilis	2	BDMI01000019.1_5335592	bio_03	6.56881e-23	4.99307e-21	FALSE
praehensilis	2	BDMI01000019.1_5761557	bio_03	0.000383489	0.0141739	FALSE
praehensilis	2	BDMI01000019.1_5774885	bio_03	6.56881e-23	4.99307e-21	FALSE
praehensilis	2	BDMI01000019.1_5774984	bio_03	6.56881e-23	4.99307e-21	FALSE
praehensilis	2	BDMI01000019.1_8100109	bio_03	6.56881e-23	4.99307e-21	FALSE
praehensilis	2	BDMI01000019.1_9791625	bio_03	4.92159e-05	0.00257915	FALSE
praehensilis	2	BDMI01000019.1_9857960	bio_03	0.000573141	0.0191219	FALSE
praehensilis	2	BDMI01000020.1_1144354	bio_03	0.000348133	0.0136829	FALSE
praehensilis	2	BDMI01000020.1_1203013	bio_03	6.56881e-23	4.99307e-21	FALSE
praehensilis	2	BDMI01000020.1_1396677	bio_03	9.2528e-05	0.00444424	FALSE
praehensilis	2	BDMI01000020.1_1423965	bio_03	0.000257884	0.0109073	FALSE
praehensilis	2	BDMI01000020.1_1627415	bio_03	0.00106007	0.0318406	FALSE
praehensilis	2	BDMI01000020.1_1674483	bio_03	4.33955e-07	2.88966e-05	FALSE
praehensilis	2	BDMI01000020.1_1712750	bio_03	7.64807e-05	0.00373469	FALSE
praehensilis	2	BDMI01000020.1_1737066	bio_03	0.000529824	0.0182946	FALSE
praehensilis	2	BDMI01000020.1_1745641	bio_03	0.00123457	0.0364369	FALSE
praehensilis	2	BDMI01000020.1_1800494	bio_03	0.0010231	0.0309285	FALSE
praehensilis	2	BDMI01000020.1_1800508	bio_03	0.0010231	0.0309285	FALSE
praehensilis	2	BDMI01000020.1_1801264	bio_03	7.58133e-05	0.00370772	FALSE
praehensilis	2	BDMI01000020.1_1977729	bio_03	1.4717e-05	0.000836533	FALSE
praehensilis	2	BDMI01000020.1_1983871	bio_03	0.000198216	0.00867977	FALSE
praehensilis	2	BDMI01000020.1_2546518	bio_03	0.000341969	0.0136829	FALSE
praehensilis	2	BDMI01000020.1_2559985	bio_03	0.000311506	0.0128547	FALSE
praehensilis	2	BDMI01000020.1_3335793	bio_03	0.00089312	0.027466	FALSE
praehensilis	2	BDMI01000020.1_3349353	bio_03	9.76642e-11	7.08924e-09	FALSE
praehensilis	2	BDMI01000020.1_4256048	bio_03	0.000300599	0.0124946	FALSE
praehensilis	2	BDMI01000020.1_5555297	bio_03	6.56881e-23	4.99307e-21	FALSE
praehensilis	2	BDMI01000020.1_6929386	bio_03	0.000365908	0.0141739	FALSE
praehensilis	2	BDMI01000020.1_7960432	bio_03	0.000348133	0.0136829	FALSE
praehensilis	2	BDMI01000020.1_8347232	bio_03	0.000316772	0.0130553	FALSE
praehensilis	2	BDMI01000020.1_8491794	bio_03	0.00117024	0.0348574	FALSE
praehensilis	2	BDMI01000020.1_8654900	bio_03	9.76642e-11	7.08924e-09	FALSE
praehensilis	2	BDMI01000020.1_8654961	bio_03	9.76642e-11	7.08924e-09	FALSE
praehensilis	2	BDMI01000020.1_8749196	bio_03	3.74672e-05	0.00199592	FALSE
praehensilis	2	BDMI01000020.1_9044620	bio_03	1.07714e-07	7.33936e-06	FALSE
praehensilis	2	BDMI01000020.1_9758973	bio_03	0.0014399	0.0416574	FALSE
praehensilis	2	BDMI01000020.1_10650401	bio_03	6.56881e-23	4.99307e-21	FALSE
praehensilis	2	BDMI01000021.1_48213	bio_03	0.000153864	0.00686827	FALSE
praehensilis	2	BDMI01000021.1_337263	bio_03	0.000508477	0.0181481	FALSE
praehensilis	2	BDMI01000021.1_348705	bio_03	9.76642e-11	7.08924e-09	FALSE
praehensilis	2	BDMI01000021.1_1265056	bio_03	6.56881e-23	4.99307e-21	FALSE
praehensilis	2	BDMI01000021.1_1593729	bio_03	0.000387011	0.0141739	FALSE
praehensilis	2	BDMI01000021.1_2322629	bio_03	0.000387011	0.0141739	FALSE
praehensilis	2	BDMI01000021.1_2962679	bio_03	6.56881e-23	4.99307e-21	FALSE
praehensilis	2	BDMI01000021.1_2962689	bio_03	6.56881e-23	4.99307e-21	FALSE
praehensilis	2	BDMI01000021.1_2962690	bio_03	6.56881e-23	4.99307e-21	FALSE
praehensilis	2	BDMI01000021.1_3392094	bio_03	6.56881e-23	4.99307e-21	FALSE
praehensilis	2	BDMI01000021.1_3586718	bio_03	6.56881e-23	4.99307e-21	FALSE
praehensilis	2	BDMI01000021.1_4197563	bio_03	0.00179744	0.0484362	FALSE
praehensilis	2	BDMI01000021.1_4746760	bio_03	6.40283e-05	0.00316498	FALSE
praehensilis	2	BDMI01000001.1_4077342	bio_08	2.77677e-05	0.0218274	FALSE
praehensilis	2	BDMI01000001.1_8165249	bio_08	8.32053e-05	0.0366231	FALSE
praehensilis	2	BDMI01000001.1_15237932	bio_08	5.06154e-07	0.00271881	FALSE
praehensilis	2	BDMI01000001.1_15237934	bio_08	5.06154e-07	0.00271881	FALSE
praehensilis	2	BDMI01000001.1_15253141	bio_08	2.77677e-05	0.0218274	FALSE
praehensilis	2	BDMI01000001.1_16947791	bio_08	0.000107445	0.0398028	FALSE
praehensilis	2	BDMI01000001.1_22062205	bio_08	3.67179e-06	0.00960065	FALSE
praehensilis	2	BDMI01000002.1_8363978	bio_08	2.77677e-05	0.0218274	FALSE
praehensilis	2	BDMI01000002.1_13500735	bio_08	7.09373e-05	0.0360388	FALSE
praehensilis	2	BDMI01000002.1_32866577	bio_08	7.71085e-06	0.0148092	FALSE
praehensilis	2	BDMI01000002.1_33601330	bio_08	4.21477e-06	0.0097027	FALSE
praehensilis	2	BDMI01000003.1_5939449	bio_08	0.000138698	0.0491221	FALSE
praehensilis	2	BDMI01000003.1_8095910	bio_08	7.93928e-05	0.0360388	FALSE
praehensilis	2	BDMI01000003.1_8411298	bio_08	7.93928e-05	0.0360388	FALSE
praehensilis	2	BDMI01000003.1_8471326	bio_08	7.93928e-05	0.0360388	FALSE
praehensilis	2	BDMI01000003.1_8565538	bio_08	7.93928e-05	0.0360388	FALSE
praehensilis	2	BDMI01000003.1_8640550	bio_08	7.93928e-05	0.0360388	FALSE
praehensilis	2	BDMI01000003.1_11606039	bio_08	2.77677e-05	0.0218274	FALSE
praehensilis	2	BDMI01000003.1_16591840	bio_08	2.88387e-06	0.00844949	FALSE
praehensilis	2	BDMI01000003.1_19319733	bio_08	7.93928e-05	0.0360388	FALSE
praehensilis	2	BDMI01000004.1_24670251	bio_08	2.77677e-05	0.0218274	FALSE
praehensilis	2	BDMI01000004.1_25091487	bio_08	3.67224e-05	0.0251814	FALSE
praehensilis	2	BDMI01000004.1_25933560	bio_08	2.77677e-05	0.0218274	FALSE
praehensilis	2	BDMI01000004.1_26412736	bio_08	5.88835e-05	0.0360388	FALSE
praehensilis	2	BDMI01000005.1_8588580	bio_08	2.9553e-05	0.0226777	FALSE
praehensilis	2	BDMI01000005.1_12411766	bio_08	2.77677e-05	0.0218274	FALSE
praehensilis	2	BDMI01000005.1_12411770	bio_08	2.77677e-05	0.0218274	FALSE
praehensilis	2	BDMI01000005.1_13866204	bio_08	6.25507e-05	0.0360388	FALSE
praehensilis	2	BDMI01000005.1_21473266	bio_08	1.85069e-07	0.00149114	FALSE
praehensilis	2	BDMI01000005.1_31305205	bio_08	1.48926e-05	0.0208685	FALSE
praehensilis	2	BDMI01000005.1_32651795	bio_08	9.43162e-05	0.0366231	FALSE
praehensilis	2	BDMI01000005.1_32651861	bio_08	9.43162e-05	0.0366231	FALSE
praehensilis	2	BDMI01000006.1_5096958	bio_08	2.77677e-05	0.0218274	FALSE
praehensilis	2	BDMI01000006.1_5098401	bio_08	2.77677e-05	0.0218274	FALSE
praehensilis	2	BDMI01000006.1_12430108	bio_08	2.77677e-05	0.0218274	FALSE
praehensilis	2	BDMI01000007.1_2566959	bio_08	7.38112e-05	0.0360388	FALSE
praehensilis	2	BDMI01000007.1_8818722	bio_08	6.97239e-05	0.0360388	FALSE
praehensilis	2	BDMI01000007.1_9684393	bio_08	2.77677e-05	0.0218274	FALSE
praehensilis	2	BDMI01000007.1_10619378	bio_08	7.93928e-05	0.0360388	FALSE
praehensilis	2	BDMI01000007.1_10674179	bio_08	7.93928e-05	0.0360388	FALSE
praehensilis	2	BDMI01000007.1_10674257	bio_08	7.93928e-05	0.0360388	FALSE
praehensilis	2	BDMI01000007.1_10696776	bio_08	3.87255e-06	0.00960065	FALSE
praehensilis	2	BDMI01000007.1_10750674	bio_08	2.77677e-05	0.0218274	FALSE
praehensilis	2	BDMI01000008.1_2128805	bio_08	2.77677e-05	0.0218274	FALSE
praehensilis	2	BDMI01000008.1_6627360	bio_08	9.7835e-08	0.00105104	FALSE
praehensilis	2	BDMI01000008.1_20762557	bio_08	9.43162e-05	0.0366231	FALSE
praehensilis	2	BDMI01000008.1_20762826	bio_08	9.43162e-05	0.0366231	FALSE
praehensilis	2	BDMI01000008.1_23592054	bio_08	9.57256e-05	0.0367279	FALSE
praehensilis	2	BDMI01000009.1_1789248	bio_08	7.77674e-07	0.00343503	FALSE
praehensilis	2	BDMI01000009.1_12705967	bio_08	8.27099e-06	0.0148092	FALSE
praehensilis	2	BDMI01000009.1_13461628	bio_08	1.18006e-05	0.0190161	FALSE
praehensilis	2	BDMI01000009.1_18549596	bio_08	7.93928e-05	0.0360388	FALSE
praehensilis	2	BDMI01000009.1_19567323	bio_08	1.34045e-05	0.0196369	FALSE
praehensilis	2	BDMI01000010.1_3366305	bio_08	5.34408e-08	0.000861171	FALSE
praehensilis	2	BDMI01000011.1_3267287	bio_08	0.000128345	0.0464767	FALSE
praehensilis	2	BDMI01000011.1_3287565	bio_08	3.55685e-05	0.0251814	FALSE
praehensilis	2	BDMI01000011.1_9374190	bio_08	7.93928e-05	0.0360388	FALSE
praehensilis	2	BDMI01000011.1_9385050	bio_08	1.24198e-05	0.0190609	FALSE
praehensilis	2	BDMI01000011.1_9394723	bio_08	8.52655e-07	0.00343503	FALSE
praehensilis	2	BDMI01000011.1_9396705	bio_08	5.39163e-05	0.0347534	FALSE
praehensilis	2	BDMI01000011.1_9407388	bio_08	0.000104709	0.0397018	FALSE
praehensilis	2	BDMI01000011.1_9410176	bio_08	8.69012e-05	0.0366231	FALSE
praehensilis	2	BDMI01000011.1_9413854	bio_08	0.000111525	0.0408449	FALSE
praehensilis	2	BDMI01000011.1_9450722	bio_08	8.69012e-05	0.0366231	FALSE
praehensilis	2	BDMI01000011.1_9534643	bio_08	3.04597e-05	0.0228299	FALSE
praehensilis	2	BDMI01000011.1_15056472	bio_08	9.43162e-05	0.0366231	FALSE
praehensilis	2	BDMI01000012.1_2048391	bio_08	2.77677e-05	0.0218274	FALSE
praehensilis	2	BDMI01000012.1_2057983	bio_08	3.65212e-05	0.0251814	FALSE
praehensilis	2	BDMI01000013.1_7598370	bio_08	4.64474e-05	0.0311865	FALSE
praehensilis	2	BDMI01000013.1_9957169	bio_08	2.77677e-05	0.0218274	FALSE
praehensilis	2	BDMI01000013.1_16308117	bio_08	6.89079e-06	0.0148056	FALSE
praehensilis	2	BDMI01000013.1_16556579	bio_08	7.93928e-05	0.0360388	FALSE
praehensilis	2	BDMI01000014.1_673119	bio_08	9.43162e-05	0.0366231	FALSE
praehensilis	2	BDMI01000015.1_1002064	bio_08	9.31078e-05	0.0366231	FALSE
praehensilis	2	BDMI01000015.1_3181604	bio_08	2.65526e-05	0.0218274	FALSE
praehensilis	2	BDMI01000015.1_4502154	bio_08	4.8168e-05	0.0316817	FALSE
praehensilis	2	BDMI01000015.1_4989439	bio_08	2.32107e-08	0.000748056	FALSE
praehensilis	2	BDMI01000015.1_5329919	bio_08	3.65212e-05	0.0251814	FALSE
praehensilis	2	BDMI01000016.1_2837243	bio_08	2.68366e-05	0.0218274	FALSE
praehensilis	2	BDMI01000016.1_22885935	bio_08	6.85066e-05	0.0360388	FALSE
praehensilis	2	BDMI01000017.1_5413692	bio_08	7.93928e-05	0.0360388	FALSE
praehensilis	2	BDMI01000018.1_678935	bio_08	1.11851e-05	0.0189729	FALSE
praehensilis	2	BDMI01000018.1_680116	bio_08	0.000138664	0.0491221	FALSE
praehensilis	2	BDMI01000018.1_10760923	bio_08	9.43162e-05	0.0366231	FALSE
praehensilis	2	BDMI01000018.1_10796596	bio_08	7.93928e-05	0.0360388	FALSE
praehensilis	2	BDMI01000018.1_19009718	bio_08	7.93928e-05	0.0360388	FALSE
praehensilis	2	BDMI01000019.1_753596	bio_08	0.000106882	0.0398028	FALSE
praehensilis	2	BDMI01000019.1_827526	bio_08	7.83116e-06	0.0148092	FALSE
praehensilis	2	BDMI01000019.1_2923177	bio_08	2.24663e-06	0.00724066	FALSE
praehensilis	2	BDMI01000019.1_2923181	bio_08	2.24663e-06	0.00724066	FALSE
praehensilis	2	BDMI01000019.1_9011291	bio_08	9.43162e-05	0.0366231	FALSE
praehensilis	2	BDMI01000001.1_2384954	bio_14	0.000654379	0.039128	FALSE
praehensilis	2	BDMI01000001.1_3335964	bio_14	2.78438e-07	2.11646e-05	FALSE
praehensilis	2	BDMI01000001.1_3869225	bio_14	2.78438e-07	2.11646e-05	FALSE
praehensilis	2	BDMI01000001.1_3869290	bio_14	2.78438e-07	2.11646e-05	FALSE
praehensilis	2	BDMI01000001.1_3888909	bio_14	0.000430582	0.0261835	FALSE
praehensilis	2	BDMI01000001.1_4166409	bio_14	2.78438e-07	2.11646e-05	FALSE
praehensilis	2	BDMI01000001.1_4168751	bio_14	2.78438e-07	2.11646e-05	FALSE
praehensilis	2	BDMI01000001.1_4446509	bio_14	4.05514e-05	0.0027399	FALSE
praehensilis	2	BDMI01000001.1_4767401	bio_14	2.78438e-07	2.11646e-05	FALSE
praehensilis	2	BDMI01000001.1_5597902	bio_14	9.40174e-05	0.0061965	FALSE
praehensilis	2	BDMI01000001.1_5733652	bio_14	0.000789564	0.0452791	FALSE
praehensilis	2	BDMI01000001.1_6080208	bio_14	0.00034774	0.0214699	FALSE
praehensilis	2	BDMI01000001.1_8628775	bio_14	2.78438e-07	2.11646e-05	FALSE
praehensilis	2	BDMI01000001.1_12512746	bio_14	0.00085619	0.048667	FALSE
praehensilis	2	BDMI01000001.1_14574802	bio_14	0.000199005	0.0125759	FALSE
praehensilis	2	BDMI01000001.1_15248384	bio_14	2.86944e-05	0.00208287	FALSE
praehensilis	2	BDMI01000001.1_16035859	bio_14	0.000108088	0.00709482	FALSE
praehensilis	2	BDMI01000001.1_16758707	bio_14	6.10329e-06	0.00045219	FALSE
praehensilis	2	BDMI01000001.1_18190616	bio_14	2.78438e-07	2.11646e-05	FALSE
praehensilis	2	BDMI01000001.1_18377582	bio_14	2.78438e-07	2.11646e-05	FALSE
praehensilis	2	BDMI01000001.1_22464858	bio_14	2.78438e-07	2.11646e-05	FALSE
praehensilis	2	BDMI01000001.1_30696860	bio_14	0.000314254	0.0194771	FALSE
praehensilis	2	BDMI01000001.1_30815639	bio_14	2.78438e-07	2.11646e-05	FALSE
praehensilis	2	BDMI01000002.1_500527	bio_14	2.78438e-07	2.11646e-05	FALSE
praehensilis	2	BDMI01000002.1_619399	bio_14	9.08098e-06	0.000671264	FALSE
praehensilis	2	BDMI01000002.1_6585531	bio_14	2.78438e-07	2.11646e-05	FALSE
praehensilis	2	BDMI01000002.1_6585846	bio_14	2.78438e-07	2.11646e-05	FALSE
praehensilis	2	BDMI01000002.1_6973646	bio_14	4.05514e-05	0.0027399	FALSE
praehensilis	2	BDMI01000002.1_13750241	bio_14	2.78438e-07	2.11646e-05	FALSE
praehensilis	2	BDMI01000002.1_15123459	bio_14	0.000242934	0.0152029	FALSE
praehensilis	2	BDMI01000002.1_20634765	bio_14	2.78438e-07	2.11646e-05	FALSE
praehensilis	2	BDMI01000002.1_21869392	bio_14	0.000866814	0.0490976	FALSE
praehensilis	2	BDMI01000002.1_22070341	bio_14	7.58051e-05	0.005027	FALSE
praehensilis	2	BDMI01000002.1_31546765	bio_14	4.05514e-05	0.0027399	FALSE
praehensilis	2	BDMI01000002.1_33662123	bio_14	2.78438e-07	2.11646e-05	FALSE
praehensilis	2	BDMI01000002.1_33912262	bio_14	0.000457926	0.0277416	FALSE
praehensilis	2	BDMI01000002.1_33916153	bio_14	2.78438e-07	2.11646e-05	FALSE
praehensilis	2	BDMI01000003.1_47685	bio_14	2.78438e-07	2.11646e-05	FALSE
praehensilis	2	BDMI01000003.1_47687	bio_14	2.78438e-07	2.11646e-05	FALSE
praehensilis	2	BDMI01000003.1_268689	bio_14	4.05514e-05	0.0027399	FALSE
praehensilis	2	BDMI01000003.1_1649919	bio_14	0.000664103	0.0395626	FALSE
praehensilis	2	BDMI01000003.1_2362940	bio_14	0.000627845	0.0377515	FALSE
praehensilis	2	BDMI01000003.1_5603977	bio_14	2.78438e-07	2.11646e-05	FALSE
praehensilis	2	BDMI01000003.1_6864495	bio_14	0.000619062	0.037293	FALSE
praehensilis	2	BDMI01000003.1_7058712	bio_14	2.78438e-07	2.11646e-05	FALSE
praehensilis	2	BDMI01000003.1_8102003	bio_14	2.78438e-07	2.11646e-05	FALSE
praehensilis	2	BDMI01000003.1_8107728	bio_14	2.78438e-07	2.11646e-05	FALSE
praehensilis	2	BDMI01000003.1_8269299	bio_14	2.78438e-07	2.11646e-05	FALSE
praehensilis	2	BDMI01000003.1_8273099	bio_14	2.78438e-07	2.11646e-05	FALSE
praehensilis	2	BDMI01000003.1_8273397	bio_14	2.78438e-07	2.11646e-05	FALSE
praehensilis	2	BDMI01000003.1_8273413	bio_14	2.78438e-07	2.11646e-05	FALSE
praehensilis	2	BDMI01000003.1_8321897	bio_14	2.78438e-07	2.11646e-05	FALSE
praehensilis	2	BDMI01000003.1_8352660	bio_14	0.00072393	0.0419632	FALSE
praehensilis	2	BDMI01000003.1_8358611	bio_14	2.78438e-07	2.11646e-05	FALSE
praehensilis	2	BDMI01000003.1_8358702	bio_14	2.78438e-07	2.11646e-05	FALSE
praehensilis	2	BDMI01000003.1_8358716	bio_14	2.78438e-07	2.11646e-05	FALSE
praehensilis	2	BDMI01000003.1_8502375	bio_14	2.78438e-07	2.11646e-05	FALSE
praehensilis	2	BDMI01000003.1_8504381	bio_14	6.20194e-05	0.00413835	FALSE
praehensilis	2	BDMI01000003.1_8504971	bio_14	2.78438e-07	2.11646e-05	FALSE
praehensilis	2	BDMI01000003.1_8505065	bio_14	2.78438e-07	2.11646e-05	FALSE
praehensilis	2	BDMI01000003.1_8508480	bio_14	2.78438e-07	2.11646e-05	FALSE
praehensilis	2	BDMI01000003.1_8519493	bio_14	2.78438e-07	2.11646e-05	FALSE
praehensilis	2	BDMI01000003.1_8519533	bio_14	2.78438e-07	2.11646e-05	FALSE
praehensilis	2	BDMI01000003.1_8523343	bio_14	2.78438e-07	2.11646e-05	FALSE
praehensilis	2	BDMI01000003.1_8524391	bio_14	2.78438e-07	2.11646e-05	FALSE
praehensilis	2	BDMI01000003.1_8524740	bio_14	2.78438e-07	2.11646e-05	FALSE
praehensilis	2	BDMI01000003.1_8524926	bio_14	2.78438e-07	2.11646e-05	FALSE
praehensilis	2	BDMI01000003.1_8529116	bio_14	0.00066002	0.0393922	FALSE
praehensilis	2	BDMI01000003.1_8567152	bio_14	2.78438e-07	2.11646e-05	FALSE
praehensilis	2	BDMI01000003.1_8751829	bio_14	2.78438e-07	2.11646e-05	FALSE
praehensilis	2	BDMI01000003.1_9280230	bio_14	2.78438e-07	2.11646e-05	FALSE
praehensilis	2	BDMI01000003.1_9280348	bio_14	2.78438e-07	2.11646e-05	FALSE
praehensilis	2	BDMI01000003.1_16014866	bio_14	2.78438e-07	2.11646e-05	FALSE
praehensilis	2	BDMI01000003.1_16052742	bio_14	2.78438e-07	2.11646e-05	FALSE
praehensilis	2	BDMI01000003.1_16591840	bio_14	0.00035273	0.0217364	FALSE
praehensilis	2	BDMI01000003.1_19116515	bio_14	0.000729682	0.0422207	FALSE
praehensilis	2	BDMI01000004.1_504070	bio_14	0.000113176	0.00739866	FALSE
praehensilis	2	BDMI01000004.1_1326135	bio_14	2.78438e-07	2.11646e-05	FALSE
praehensilis	2	BDMI01000004.1_2864740	bio_14	2.78438e-07	2.11646e-05	FALSE
praehensilis	2	BDMI01000004.1_4967265	bio_14	2.78438e-07	2.11646e-05	FALSE
praehensilis	2	BDMI01000004.1_6244077	bio_14	1.80501e-05	0.00131317	FALSE
praehensilis	2	BDMI01000004.1_6517842	bio_14	2.78438e-07	2.11646e-05	FALSE
praehensilis	2	BDMI01000004.1_6994270	bio_14	4.05514e-05	0.0027399	FALSE
praehensilis	2	BDMI01000004.1_6994580	bio_14	2.78438e-07	2.11646e-05	FALSE
praehensilis	2	BDMI01000004.1_10097443	bio_14	2.78438e-07	2.11646e-05	FALSE
praehensilis	2	BDMI01000004.1_10324457	bio_14	2.78438e-07	2.11646e-05	FALSE
praehensilis	2	BDMI01000004.1_18287093	bio_14	2.78438e-07	2.11646e-05	FALSE
praehensilis	2	BDMI01000004.1_19851703	bio_14	2.78438e-07	2.11646e-05	FALSE
praehensilis	2	BDMI01000004.1_20336586	bio_14	2.78438e-07	2.11646e-05	FALSE
praehensilis	2	BDMI01000004.1_23335874	bio_14	0.000841186	0.0479833	FALSE
praehensilis	2	BDMI01000004.1_24178493	bio_14	4.29031e-05	0.00288669	FALSE
praehensilis	2	BDMI01000004.1_24178495	bio_14	4.29031e-05	0.00288669	FALSE
praehensilis	2	BDMI01000004.1_24770410	bio_14	2.78438e-07	2.11646e-05	FALSE
praehensilis	2	BDMI01000004.1_25038574	bio_14	2.78438e-07	2.11646e-05	FALSE
praehensilis	2	BDMI01000004.1_25038934	bio_14	2.78438e-07	2.11646e-05	FALSE
praehensilis	2	BDMI01000004.1_25039621	bio_14	2.78438e-07	2.11646e-05	FALSE
praehensilis	2	BDMI01000004.1_25933862	bio_14	3.93936e-06	0.000293893	FALSE
praehensilis	2	BDMI01000005.1_154604	bio_14	2.78438e-07	2.11646e-05	FALSE
praehensilis	2	BDMI01000005.1_303009	bio_14	2.78438e-07	2.11646e-05	FALSE
praehensilis	2	BDMI01000005.1_642244	bio_14	2.78438e-07	2.11646e-05	FALSE
praehensilis	2	BDMI01000005.1_949936	bio_14	2.78438e-07	2.11646e-05	FALSE
praehensilis	2	BDMI01000005.1_1705322	bio_14	2.78438e-07	2.11646e-05	FALSE
praehensilis	2	BDMI01000005.1_2304107	bio_14	2.78438e-07	2.11646e-05	FALSE
praehensilis	2	BDMI01000005.1_2998243	bio_14	2.78438e-07	2.11646e-05	FALSE
praehensilis	2	BDMI01000005.1_4800950	bio_14	2.78438e-07	2.11646e-05	FALSE
praehensilis	2	BDMI01000005.1_5114280	bio_14	2.78438e-07	2.11646e-05	FALSE
praehensilis	2	BDMI01000005.1_7435097	bio_14	2.78438e-07	2.11646e-05	FALSE
praehensilis	2	BDMI01000005.1_7460606	bio_14	2.78438e-07	2.11646e-05	FALSE
praehensilis	2	BDMI01000005.1_8153017	bio_14	2.78438e-07	2.11646e-05	FALSE
praehensilis	2	BDMI01000005.1_8770304	bio_14	2.78438e-07	2.11646e-05	FALSE
praehensilis	2	BDMI01000005.1_10658868	bio_14	0.000409606	0.0250023	FALSE
praehensilis	2	BDMI01000005.1_11290268	bio_14	2.78438e-07	2.11646e-05	FALSE
praehensilis	2	BDMI01000005.1_11291319	bio_14	2.78438e-07	2.11646e-05	FALSE
praehensilis	2	BDMI01000005.1_11897457	bio_14	2.78438e-07	2.11646e-05	FALSE
praehensilis	2	BDMI01000005.1_11913962	bio_14	2.78438e-07	2.11646e-05	FALSE
praehensilis	2	BDMI01000005.1_12403974	bio_14	2.78438e-07	2.11646e-05	FALSE
praehensilis	2	BDMI01000005.1_12403975	bio_14	2.78438e-07	2.11646e-05	FALSE
praehensilis	2	BDMI01000005.1_12477854	bio_14	2.78438e-07	2.11646e-05	FALSE
praehensilis	2	BDMI01000005.1_12482626	bio_14	2.78438e-07	2.11646e-05	FALSE
praehensilis	2	BDMI01000005.1_12482651	bio_14	2.78438e-07	2.11646e-05	FALSE
praehensilis	2	BDMI01000005.1_12714530	bio_14	2.78438e-07	2.11646e-05	FALSE
praehensilis	2	BDMI01000005.1_12778376	bio_14	2.78438e-07	2.11646e-05	FALSE
praehensilis	2	BDMI01000005.1_12858384	bio_14	2.78438e-07	2.11646e-05	FALSE
praehensilis	2	BDMI01000005.1_12951135	bio_14	2.78438e-07	2.11646e-05	FALSE
praehensilis	2	BDMI01000005.1_14351785	bio_14	2.78438e-07	2.11646e-05	FALSE
praehensilis	2	BDMI01000005.1_15811995	bio_14	2.78438e-07	2.11646e-05	FALSE
praehensilis	2	BDMI01000005.1_16490415	bio_14	0.000108777	0.00712553	FALSE
praehensilis	2	BDMI01000005.1_16515956	bio_14	2.78438e-07	2.11646e-05	FALSE
praehensilis	2	BDMI01000005.1_18266799	bio_14	2.78438e-07	2.11646e-05	FALSE
praehensilis	2	BDMI01000005.1_22207960	bio_14	2.78438e-07	2.11646e-05	FALSE
praehensilis	2	BDMI01000005.1_22336363	bio_14	2.78438e-07	2.11646e-05	FALSE
praehensilis	2	BDMI01000005.1_23046806	bio_14	2.78438e-07	2.11646e-05	FALSE
praehensilis	2	BDMI01000005.1_25654894	bio_14	2.78438e-07	2.11646e-05	FALSE
praehensilis	2	BDMI01000005.1_26154331	bio_14	2.78438e-07	2.11646e-05	FALSE
praehensilis	2	BDMI01000005.1_26214631	bio_14	2.78438e-07	2.11646e-05	FALSE
praehensilis	2	BDMI01000005.1_26546778	bio_14	2.78438e-07	2.11646e-05	FALSE
praehensilis	2	BDMI01000005.1_31430137	bio_14	4.05514e-05	0.0027399	FALSE
praehensilis	2	BDMI01000005.1_31484556	bio_14	3.93324e-05	0.0027399	FALSE
praehensilis	2	BDMI01000005.1_32683411	bio_14	2.78438e-07	2.11646e-05	FALSE
praehensilis	2	BDMI01000006.1_528757	bio_14	4.05514e-05	0.0027399	FALSE
praehensilis	2	BDMI01000006.1_1087096	bio_14	0.000255241	0.0159422	FALSE
praehensilis	2	BDMI01000006.1_1382202	bio_14	7.41607e-07	5.61062e-05	FALSE
praehensilis	2	BDMI01000006.1_1608118	bio_14	4.05514e-05	0.0027399	FALSE
praehensilis	2	BDMI01000006.1_1806003	bio_14	2.78438e-07	2.11646e-05	FALSE
praehensilis	2	BDMI01000006.1_3652171	bio_14	2.78438e-07	2.11646e-05	FALSE
praehensilis	2	BDMI01000006.1_3963827	bio_14	2.78438e-07	2.11646e-05	FALSE
praehensilis	2	BDMI01000006.1_4313105	bio_14	2.78438e-07	2.11646e-05	FALSE
praehensilis	2	BDMI01000006.1_5062912	bio_14	4.05514e-05	0.0027399	FALSE
praehensilis	2	BDMI01000006.1_5156772	bio_14	2.78438e-07	2.11646e-05	FALSE
praehensilis	2	BDMI01000006.1_5540271	bio_14	2.78438e-07	2.11646e-05	FALSE
praehensilis	2	BDMI01000006.1_5582570	bio_14	2.78438e-07	2.11646e-05	FALSE
praehensilis	2	BDMI01000006.1_6703875	bio_14	4.05514e-05	0.0027399	FALSE
praehensilis	2	BDMI01000006.1_7168986	bio_14	2.78438e-07	2.11646e-05	FALSE
praehensilis	2	BDMI01000006.1_7573537	bio_14	0.000199005	0.0125759	FALSE
praehensilis	2	BDMI01000006.1_7613954	bio_14	2.78438e-07	2.11646e-05	FALSE
praehensilis	2	BDMI01000006.1_8571710	bio_14	2.78438e-07	2.11646e-05	FALSE
praehensilis	2	BDMI01000006.1_10154850	bio_14	2.78438e-07	2.11646e-05	FALSE
praehensilis	2	BDMI01000006.1_10426209	bio_14	2.78438e-07	2.11646e-05	FALSE
praehensilis	2	BDMI01000006.1_15796532	bio_14	4.05514e-05	0.0027399	FALSE
praehensilis	2	BDMI01000006.1_18597870	bio_14	2.78438e-07	2.11646e-05	FALSE
praehensilis	2	BDMI01000006.1_18597874	bio_14	2.78438e-07	2.11646e-05	FALSE
praehensilis	2	BDMI01000006.1_19954853	bio_14	2.78438e-07	2.11646e-05	FALSE
praehensilis	2	BDMI01000006.1_19977765	bio_14	2.78438e-07	2.11646e-05	FALSE
praehensilis	2	BDMI01000006.1_20841771	bio_14	2.78438e-07	2.11646e-05	FALSE
praehensilis	2	BDMI01000006.1_28725923	bio_14	2.78438e-07	2.11646e-05	FALSE
praehensilis	2	BDMI01000006.1_28725928	bio_14	2.78438e-07	2.11646e-05	FALSE
praehensilis	2	BDMI01000006.1_28725938	bio_14	2.78438e-07	2.11646e-05	FALSE
praehensilis	2	BDMI01000006.1_30228616	bio_14	2.78438e-07	2.11646e-05	FALSE
praehensilis	2	BDMI01000006.1_30866315	bio_14	2.78438e-07	2.11646e-05	FALSE
praehensilis	2	BDMI01000006.1_31153280	bio_14	2.35652e-06	0.000176624	FALSE
praehensilis	2	BDMI01000006.1_31863794	bio_14	2.78438e-07	2.11646e-05	FALSE
praehensilis	2	BDMI01000006.1_31863809	bio_14	2.78438e-07	2.11646e-05	FALSE
praehensilis	2	BDMI01000007.1_253878	bio_14	2.78438e-07	2.11646e-05	FALSE
praehensilis	2	BDMI01000007.1_8449336	bio_14	2.78438e-07	2.11646e-05	FALSE
praehensilis	2	BDMI01000007.1_10590339	bio_14	2.78438e-07	2.11646e-05	FALSE
praehensilis	2	BDMI01000007.1_10607862	bio_14	2.78438e-07	2.11646e-05	FALSE
praehensilis	2	BDMI01000007.1_10617579	bio_14	2.78438e-07	2.11646e-05	FALSE
praehensilis	2	BDMI01000007.1_10620325	bio_14	2.78438e-07	2.11646e-05	FALSE
praehensilis	2	BDMI01000007.1_10633514	bio_14	2.78438e-07	2.11646e-05	FALSE
praehensilis	2	BDMI01000007.1_10634521	bio_14	2.78438e-07	2.11646e-05	FALSE
praehensilis	2	BDMI01000007.1_10634573	bio_14	0.00072393	0.0419632	FALSE
praehensilis	2	BDMI01000007.1_10672626	bio_14	2.78438e-07	2.11646e-05	FALSE
praehensilis	2	BDMI01000007.1_10674137	bio_14	2.78438e-07	2.11646e-05	FALSE
praehensilis	2	BDMI01000007.1_10683944	bio_14	2.78438e-07	2.11646e-05	FALSE
praehensilis	2	BDMI01000007.1_10684851	bio_14	2.78438e-07	2.11646e-05	FALSE
praehensilis	2	BDMI01000007.1_10706291	bio_14	2.78438e-07	2.11646e-05	FALSE
praehensilis	2	BDMI01000007.1_10725886	bio_14	2.78438e-07	2.11646e-05	FALSE
praehensilis	2	BDMI01000007.1_10726496	bio_14	2.78438e-07	2.11646e-05	FALSE
praehensilis	2	BDMI01000007.1_10736723	bio_14	2.78438e-07	2.11646e-05	FALSE
praehensilis	2	BDMI01000007.1_10747603	bio_14	2.78438e-07	2.11646e-05	FALSE
praehensilis	2	BDMI01000007.1_10767817	bio_14	2.78438e-07	2.11646e-05	FALSE
praehensilis	2	BDMI01000007.1_10769804	bio_14	2.78438e-07	2.11646e-05	FALSE
praehensilis	2	BDMI01000007.1_10869557	bio_14	2.78438e-07	2.11646e-05	FALSE
praehensilis	2	BDMI01000007.1_10869897	bio_14	2.78438e-07	2.11646e-05	FALSE
praehensilis	2	BDMI01000007.1_10870123	bio_14	2.78438e-07	2.11646e-05	FALSE
praehensilis	2	BDMI01000007.1_10885277	bio_14	0.00072393	0.0419632	FALSE
praehensilis	2	BDMI01000007.1_10895087	bio_14	2.78438e-07	2.11646e-05	FALSE
praehensilis	2	BDMI01000007.1_10896287	bio_14	2.78438e-07	2.11646e-05	FALSE
praehensilis	2	BDMI01000007.1_10909763	bio_14	2.78438e-07	2.11646e-05	FALSE
praehensilis	2	BDMI01000007.1_10911977	bio_14	2.78438e-07	2.11646e-05	FALSE
praehensilis	2	BDMI01000007.1_10913222	bio_14	2.78438e-07	2.11646e-05	FALSE
praehensilis	2	BDMI01000007.1_10920742	bio_14	2.78438e-07	2.11646e-05	FALSE
praehensilis	2	BDMI01000007.1_10923195	bio_14	2.78438e-07	2.11646e-05	FALSE
praehensilis	2	BDMI01000007.1_10931079	bio_14	2.78438e-07	2.11646e-05	FALSE
praehensilis	2	BDMI01000007.1_11086804	bio_14	2.78438e-07	2.11646e-05	FALSE
praehensilis	2	BDMI01000007.1_11131311	bio_14	2.78438e-07	2.11646e-05	FALSE
praehensilis	2	BDMI01000007.1_11157868	bio_14	2.78438e-07	2.11646e-05	FALSE
praehensilis	2	BDMI01000007.1_11187335	bio_14	2.78438e-07	2.11646e-05	FALSE
praehensilis	2	BDMI01000007.1_11439150	bio_14	2.78438e-07	2.11646e-05	FALSE
praehensilis	2	BDMI01000007.1_11550620	bio_14	2.78438e-07	2.11646e-05	FALSE
praehensilis	2	BDMI01000007.1_12032746	bio_14	2.78438e-07	2.11646e-05	FALSE
praehensilis	2	BDMI01000007.1_12645876	bio_14	2.78438e-07	2.11646e-05	FALSE
praehensilis	2	BDMI01000007.1_12764230	bio_14	2.78438e-07	2.11646e-05	FALSE
praehensilis	2	BDMI01000007.1_13082880	bio_14	2.78438e-07	2.11646e-05	FALSE
praehensilis	2	BDMI01000007.1_14705588	bio_14	2.78438e-07	2.11646e-05	FALSE
praehensilis	2	BDMI01000007.1_14705610	bio_14	2.78438e-07	2.11646e-05	FALSE
praehensilis	2	BDMI01000007.1_14705639	bio_14	2.78438e-07	2.11646e-05	FALSE
praehensilis	2	BDMI01000007.1_15137555	bio_14	2.78438e-07	2.11646e-05	FALSE
praehensilis	2	BDMI01000007.1_17486884	bio_14	0.000409606	0.0250023	FALSE
praehensilis	2	BDMI01000007.1_17742727	bio_14	2.78438e-07	2.11646e-05	FALSE
praehensilis	2	BDMI01000008.1_182635	bio_14	2.78438e-07	2.11646e-05	FALSE
praehensilis	2	BDMI01000008.1_182749	bio_14	2.78438e-07	2.11646e-05	FALSE
praehensilis	2	BDMI01000008.1_561869	bio_14	0.000845371	0.0481369	FALSE
praehensilis	2	BDMI01000008.1_873157	bio_14	0.000138478	0.00894391	FALSE
praehensilis	2	BDMI01000008.1_873160	bio_14	0.000138478	0.00894391	FALSE
praehensilis	2	BDMI01000008.1_986697	bio_14	2.78438e-07	2.11646e-05	FALSE
praehensilis	2	BDMI01000008.1_3414777	bio_14	2.78438e-07	2.11646e-05	FALSE
praehensilis	2	BDMI01000008.1_3574519	bio_14	2.78438e-07	2.11646e-05	FALSE
praehensilis	2	BDMI01000008.1_3956428	bio_14	2.78438e-07	2.11646e-05	FALSE
praehensilis	2	BDMI01000008.1_4322258	bio_14	2.78438e-07	2.11646e-05	FALSE
praehensilis	2	BDMI01000008.1_4702884	bio_14	0.000303193	0.0188278	FALSE
praehensilis	2	BDMI01000008.1_5008152	bio_14	2.78438e-07	2.11646e-05	FALSE
praehensilis	2	BDMI01000008.1_5473024	bio_14	4.05514e-05	0.0027399	FALSE
praehensilis	2	BDMI01000008.1_6164575	bio_14	4.05514e-05	0.0027399	FALSE
praehensilis	2	BDMI01000008.1_6640797	bio_14	0.000699696	0.0413186	FALSE
praehensilis	2	BDMI01000008.1_8134421	bio_14	2.78438e-07	2.11646e-05	FALSE
praehensilis	2	BDMI01000008.1_11752234	bio_14	2.78438e-07	2.11646e-05	FALSE
praehensilis	2	BDMI01000008.1_11840447	bio_14	2.78438e-07	2.11646e-05	FALSE
praehensilis	2	BDMI01000008.1_13302447	bio_14	0.000751508	0.0432506	FALSE
praehensilis	2	BDMI01000008.1_13523950	bio_14	2.78438e-07	2.11646e-05	FALSE
praehensilis	2	BDMI01000008.1_15424921	bio_14	2.78438e-07	2.11646e-05	FALSE
praehensilis	2	BDMI01000008.1_15835206	bio_14	2.78438e-07	2.11646e-05	FALSE
praehensilis	2	BDMI01000008.1_16738066	bio_14	2.78438e-07	2.11646e-05	FALSE
praehensilis	2	BDMI01000008.1_16744298	bio_14	2.78438e-07	2.11646e-05	FALSE
praehensilis	2	BDMI01000008.1_16994941	bio_14	2.78438e-07	2.11646e-05	FALSE
praehensilis	2	BDMI01000008.1_17197145	bio_14	2.78438e-07	2.11646e-05	FALSE
praehensilis	2	BDMI01000008.1_19780275	bio_14	2.78438e-07	2.11646e-05	FALSE
praehensilis	2	BDMI01000008.1_23931780	bio_14	2.78438e-07	2.11646e-05	FALSE
praehensilis	2	BDMI01000008.1_25534338	bio_14	2.78438e-07	2.11646e-05	FALSE
praehensilis	2	BDMI01000008.1_27852930	bio_14	2.78438e-07	2.11646e-05	FALSE
praehensilis	2	BDMI01000009.1_585931	bio_14	2.78438e-07	2.11646e-05	FALSE
praehensilis	2	BDMI01000009.1_1953512	bio_14	2.78438e-07	2.11646e-05	FALSE
praehensilis	2	BDMI01000009.1_5623623	bio_14	0.00072393	0.0419632	FALSE
praehensilis	2	BDMI01000009.1_7740253	bio_14	2.78438e-07	2.11646e-05	FALSE
praehensilis	2	BDMI01000009.1_7740345	bio_14	0.000361598	0.0222404	FALSE
praehensilis	2	BDMI01000009.1_7740438	bio_14	2.78438e-07	2.11646e-05	FALSE
praehensilis	2	BDMI01000009.1_7740446	bio_14	2.78438e-07	2.11646e-05	FALSE
praehensilis	2	BDMI01000009.1_7825927	bio_14	0.000199005	0.0125759	FALSE
praehensilis	2	BDMI01000009.1_8262374	bio_14	4.05514e-05	0.0027399	FALSE
praehensilis	2	BDMI01000009.1_8648121	bio_14	2.78438e-07	2.11646e-05	FALSE
praehensilis	2	BDMI01000009.1_11190460	bio_14	4.99922e-05	0.00335666	FALSE
praehensilis	2	BDMI01000009.1_11271310	bio_14	2.78438e-07	2.11646e-05	FALSE
praehensilis	2	BDMI01000009.1_14439149	bio_14	2.78438e-07	2.11646e-05	FALSE
praehensilis	2	BDMI01000009.1_14570553	bio_14	2.78438e-07	2.11646e-05	FALSE
praehensilis	2	BDMI01000009.1_14628939	bio_14	2.78438e-07	2.11646e-05	FALSE
praehensilis	2	BDMI01000009.1_14675556	bio_14	2.78438e-07	2.11646e-05	FALSE
praehensilis	2	BDMI01000009.1_14692379	bio_14	0.00072393	0.0419632	FALSE
praehensilis	2	BDMI01000009.1_14693561	bio_14	2.78438e-07	2.11646e-05	FALSE
praehensilis	2	BDMI01000009.1_14824852	bio_14	2.78438e-07	2.11646e-05	FALSE
praehensilis	2	BDMI01000009.1_14890510	bio_14	2.78438e-07	2.11646e-05	FALSE
praehensilis	2	BDMI01000009.1_14890736	bio_14	2.78438e-07	2.11646e-05	FALSE
praehensilis	2	BDMI01000009.1_14892255	bio_14	2.78438e-07	2.11646e-05	FALSE
praehensilis	2	BDMI01000009.1_14892418	bio_14	0.00019041	0.0122002	FALSE
praehensilis	2	BDMI01000009.1_15387643	bio_14	2.78438e-07	2.11646e-05	FALSE
praehensilis	2	BDMI01000009.1_15598996	bio_14	0.00072393	0.0419632	FALSE
praehensilis	2	BDMI01000009.1_15599005	bio_14	0.00072393	0.0419632	FALSE
praehensilis	2	BDMI01000009.1_16687725	bio_14	2.78438e-07	2.11646e-05	FALSE
praehensilis	2	BDMI01000009.1_18189791	bio_14	2.78438e-07	2.11646e-05	FALSE
praehensilis	2	BDMI01000009.1_18653108	bio_14	0.000292371	0.0181908	FALSE
praehensilis	2	BDMI01000009.1_19925926	bio_14	0.000651652	0.0390373	FALSE
praehensilis	2	BDMI01000009.1_21176858	bio_14	0.000478252	0.0289185	FALSE
praehensilis	2	BDMI01000010.1_957595	bio_14	0.000711665	0.041931	FALSE
praehensilis	2	BDMI01000010.1_1248397	bio_14	2.78438e-07	2.11646e-05	FALSE
praehensilis	2	BDMI01000010.1_4203475	bio_14	2.78438e-07	2.11646e-05	FALSE
praehensilis	2	BDMI01000010.1_5182990	bio_14	2.78438e-07	2.11646e-05	FALSE
praehensilis	2	BDMI01000010.1_7026057	bio_14	2.78438e-07	2.11646e-05	FALSE
praehensilis	2	BDMI01000010.1_7026120	bio_14	2.78438e-07	2.11646e-05	FALSE
praehensilis	2	BDMI01000010.1_7026139	bio_14	2.78438e-07	2.11646e-05	FALSE
praehensilis	2	BDMI01000010.1_14218321	bio_14	2.78438e-07	2.11646e-05	FALSE
praehensilis	2	BDMI01000010.1_14245061	bio_14	4.05514e-05	0.0027399	FALSE
praehensilis	2	BDMI01000010.1_16456254	bio_14	2.78438e-07	2.11646e-05	FALSE
praehensilis	2	BDMI01000010.1_17249303	bio_14	2.78438e-07	2.11646e-05	FALSE
praehensilis	2	BDMI01000011.1_1881115	bio_14	2.78438e-07	2.11646e-05	FALSE
praehensilis	2	BDMI01000011.1_1881154	bio_14	2.78438e-07	2.11646e-05	FALSE
praehensilis	2	BDMI01000011.1_2963010	bio_14	3.94904e-06	0.000293934	FALSE
praehensilis	2	BDMI01000011.1_5045372	bio_14	2.78438e-07	2.11646e-05	FALSE
praehensilis	2	BDMI01000011.1_5521431	bio_14	2.78438e-07	2.11646e-05	FALSE
praehensilis	2	BDMI01000011.1_5521434	bio_14	2.78438e-07	2.11646e-05	FALSE
praehensilis	2	BDMI01000011.1_6452397	bio_14	1.98261e-06	0.000149293	FALSE
praehensilis	2	BDMI01000011.1_7823001	bio_14	2.78438e-07	2.11646e-05	FALSE
praehensilis	2	BDMI01000011.1_7823018	bio_14	2.78438e-07	2.11646e-05	FALSE
praehensilis	2	BDMI01000011.1_7890121	bio_14	2.78438e-07	2.11646e-05	FALSE
praehensilis	2	BDMI01000011.1_7936697	bio_14	2.78438e-07	2.11646e-05	FALSE
praehensilis	2	BDMI01000011.1_7940886	bio_14	2.78438e-07	2.11646e-05	FALSE
praehensilis	2	BDMI01000011.1_7972387	bio_14	2.78438e-07	2.11646e-05	FALSE
praehensilis	2	BDMI01000011.1_8090799	bio_14	2.78438e-07	2.11646e-05	FALSE
praehensilis	2	BDMI01000011.1_8150107	bio_14	2.78438e-07	2.11646e-05	FALSE
praehensilis	2	BDMI01000011.1_8189158	bio_14	2.78438e-07	2.11646e-05	FALSE
praehensilis	2	BDMI01000011.1_8573514	bio_14	2.78438e-07	2.11646e-05	FALSE
praehensilis	2	BDMI01000011.1_8647385	bio_14	2.78438e-07	2.11646e-05	FALSE
praehensilis	2	BDMI01000011.1_8704907	bio_14	0.000116839	0.00760726	FALSE
praehensilis	2	BDMI01000011.1_9019661	bio_14	2.78438e-07	2.11646e-05	FALSE
praehensilis	2	BDMI01000011.1_9323974	bio_14	2.78438e-07	2.11646e-05	FALSE
praehensilis	2	BDMI01000011.1_9383947	bio_14	2.78438e-07	2.11646e-05	FALSE
praehensilis	2	BDMI01000011.1_9472843	bio_14	2.78438e-07	2.11646e-05	FALSE
praehensilis	2	BDMI01000011.1_9475655	bio_14	2.78438e-07	2.11646e-05	FALSE
praehensilis	2	BDMI01000011.1_9531663	bio_14	2.78438e-07	2.11646e-05	FALSE
praehensilis	2	BDMI01000011.1_9534279	bio_14	2.78438e-07	2.11646e-05	FALSE
praehensilis	2	BDMI01000011.1_9552843	bio_14	2.78438e-07	2.11646e-05	FALSE
praehensilis	2	BDMI01000011.1_9791775	bio_14	2.78438e-07	2.11646e-05	FALSE
praehensilis	2	BDMI01000011.1_9886294	bio_14	2.78438e-07	2.11646e-05	FALSE
praehensilis	2	BDMI01000011.1_9900243	bio_14	4.05514e-05	0.0027399	FALSE
praehensilis	2	BDMI01000011.1_10090765	bio_14	2.78438e-07	2.11646e-05	FALSE
praehensilis	2	BDMI01000011.1_10092790	bio_14	2.78438e-07	2.11646e-05	FALSE
praehensilis	2	BDMI01000011.1_10482628	bio_14	2.78438e-07	2.11646e-05	FALSE
praehensilis	2	BDMI01000011.1_10835850	bio_14	2.78438e-07	2.11646e-05	FALSE
praehensilis	2	BDMI01000011.1_10849867	bio_14	2.78438e-07	2.11646e-05	FALSE
praehensilis	2	BDMI01000011.1_10856832	bio_14	2.78438e-07	2.11646e-05	FALSE
praehensilis	2	BDMI01000011.1_11140944	bio_14	2.78438e-07	2.11646e-05	FALSE
praehensilis	2	BDMI01000011.1_11354641	bio_14	2.78438e-07	2.11646e-05	FALSE
praehensilis	2	BDMI01000011.1_11742897	bio_14	2.78438e-07	2.11646e-05	FALSE
praehensilis	2	BDMI01000011.1_11757911	bio_14	2.78438e-07	2.11646e-05	FALSE
praehensilis	2	BDMI01000011.1_11796262	bio_14	2.78438e-07	2.11646e-05	FALSE
praehensilis	2	BDMI01000011.1_11822083	bio_14	2.78438e-07	2.11646e-05	FALSE
praehensilis	2	BDMI01000011.1_11832558	bio_14	2.78438e-07	2.11646e-05	FALSE
praehensilis	2	BDMI01000011.1_11832594	bio_14	2.78438e-07	2.11646e-05	FALSE
praehensilis	2	BDMI01000011.1_11846854	bio_14	2.78438e-07	2.11646e-05	FALSE
praehensilis	2	BDMI01000011.1_11874755	bio_14	0.000116839	0.00760726	FALSE
praehensilis	2	BDMI01000011.1_11891311	bio_14	4.05514e-05	0.0027399	FALSE
praehensilis	2	BDMI01000011.1_11898056	bio_14	2.78438e-07	2.11646e-05	FALSE
praehensilis	2	BDMI01000011.1_12168329	bio_14	4.05514e-05	0.0027399	FALSE
praehensilis	2	BDMI01000011.1_12346670	bio_14	2.78438e-07	2.11646e-05	FALSE
praehensilis	2	BDMI01000011.1_13136250	bio_14	2.78438e-07	2.11646e-05	FALSE
praehensilis	2	BDMI01000011.1_13136432	bio_14	2.78438e-07	2.11646e-05	FALSE
praehensilis	2	BDMI01000011.1_13142014	bio_14	2.78438e-07	2.11646e-05	FALSE
praehensilis	2	BDMI01000011.1_13200188	bio_14	2.78438e-07	2.11646e-05	FALSE
praehensilis	2	BDMI01000011.1_13224203	bio_14	0.000736306	0.0424515	FALSE
praehensilis	2	BDMI01000011.1_13231561	bio_14	4.05514e-05	0.0027399	FALSE
praehensilis	2	BDMI01000011.1_13272503	bio_14	2.78438e-07	2.11646e-05	FALSE
praehensilis	2	BDMI01000011.1_13781564	bio_14	2.78438e-07	2.11646e-05	FALSE
praehensilis	2	BDMI01000011.1_13783413	bio_14	2.78438e-07	2.11646e-05	FALSE
praehensilis	2	BDMI01000011.1_13886129	bio_14	2.78438e-07	2.11646e-05	FALSE
praehensilis	2	BDMI01000011.1_13886130	bio_14	2.78438e-07	2.11646e-05	FALSE
praehensilis	2	BDMI01000011.1_14451144	bio_14	2.78438e-07	2.11646e-05	FALSE
praehensilis	2	BDMI01000011.1_14465762	bio_14	9.99178e-06	0.0007369	FALSE
praehensilis	2	BDMI01000011.1_14495668	bio_14	2.78438e-07	2.11646e-05	FALSE
praehensilis	2	BDMI01000011.1_14496793	bio_14	2.78438e-07	2.11646e-05	FALSE
praehensilis	2	BDMI01000011.1_14598359	bio_14	2.78438e-07	2.11646e-05	FALSE
praehensilis	2	BDMI01000011.1_14623644	bio_14	4.05514e-05	0.0027399	FALSE
praehensilis	2	BDMI01000011.1_14628490	bio_14	2.78438e-07	2.11646e-05	FALSE
praehensilis	2	BDMI01000011.1_14661241	bio_14	2.78438e-07	2.11646e-05	FALSE
praehensilis	2	BDMI01000011.1_14685470	bio_14	4.05514e-05	0.0027399	FALSE
praehensilis	2	BDMI01000011.1_14786836	bio_14	2.78438e-07	2.11646e-05	FALSE
praehensilis	2	BDMI01000011.1_15206305	bio_14	2.78438e-07	2.11646e-05	FALSE
praehensilis	2	BDMI01000011.1_15249813	bio_14	4.05514e-05	0.0027399	FALSE
praehensilis	2	BDMI01000011.1_15673241	bio_14	2.78438e-07	2.11646e-05	FALSE
praehensilis	2	BDMI01000011.1_15705372	bio_14	2.78438e-07	2.11646e-05	FALSE
praehensilis	2	BDMI01000011.1_16153198	bio_14	2.78438e-07	2.11646e-05	FALSE
praehensilis	2	BDMI01000012.1_550839	bio_14	0.000861316	0.0488721	FALSE
praehensilis	2	BDMI01000012.1_2035438	bio_14	2.78438e-07	2.11646e-05	FALSE
praehensilis	2	BDMI01000012.1_2038440	bio_14	2.78438e-07	2.11646e-05	FALSE
praehensilis	2	BDMI01000012.1_2041749	bio_14	2.78438e-07	2.11646e-05	FALSE
praehensilis	2	BDMI01000012.1_2054267	bio_14	2.78438e-07	2.11646e-05	FALSE
praehensilis	2	BDMI01000012.1_2058592	bio_14	2.78438e-07	2.11646e-05	FALSE
praehensilis	2	BDMI01000012.1_2104879	bio_14	2.78438e-07	2.11646e-05	FALSE
praehensilis	2	BDMI01000012.1_2118590	bio_14	2.78438e-07	2.11646e-05	FALSE
praehensilis	2	BDMI01000012.1_2174946	bio_14	2.78438e-07	2.11646e-05	FALSE
praehensilis	2	BDMI01000012.1_2219647	bio_14	2.78438e-07	2.11646e-05	FALSE
praehensilis	2	BDMI01000012.1_2373946	bio_14	2.78438e-07	2.11646e-05	FALSE
praehensilis	2	BDMI01000012.1_16668382	bio_14	1.80126e-05	0.00131317	FALSE
praehensilis	2	BDMI01000012.1_18780919	bio_14	2.78438e-07	2.11646e-05	FALSE
praehensilis	2	BDMI01000012.1_21539195	bio_14	2.02696e-06	0.000152277	FALSE
praehensilis	2	BDMI01000012.1_22272020	bio_14	8.11985e-05	0.0053736	FALSE
praehensilis	2	BDMI01000012.1_25071777	bio_14	2.78438e-07	2.11646e-05	FALSE
praehensilis	2	BDMI01000013.1_670899	bio_14	2.78438e-07	2.11646e-05	FALSE
praehensilis	2	BDMI01000013.1_2307061	bio_14	2.78438e-07	2.11646e-05	FALSE
praehensilis	2	BDMI01000013.1_3396786	bio_14	0.000643935	0.0386469	FALSE
praehensilis	2	BDMI01000013.1_4339340	bio_14	0.000132186	0.00858918	FALSE
praehensilis	2	BDMI01000013.1_5082323	bio_14	2.78438e-07	2.11646e-05	FALSE
praehensilis	2	BDMI01000013.1_8622030	bio_14	2.78438e-07	2.11646e-05	FALSE
praehensilis	2	BDMI01000013.1_9963252	bio_14	0.000418902	0.0255213	FALSE
praehensilis	2	BDMI01000013.1_9965046	bio_14	2.78438e-07	2.11646e-05	FALSE
praehensilis	2	BDMI01000013.1_9966319	bio_14	2.78438e-07	2.11646e-05	FALSE
praehensilis	2	BDMI01000013.1_15939627	bio_14	0.00072393	0.0419632	FALSE
praehensilis	2	BDMI01000013.1_16285211	bio_14	2.78438e-07	2.11646e-05	FALSE
praehensilis	2	BDMI01000013.1_16296536	bio_14	2.78438e-07	2.11646e-05	FALSE
praehensilis	2	BDMI01000013.1_16308117	bio_14	1.45844e-06	0.00011008	FALSE
praehensilis	2	BDMI01000013.1_16309644	bio_14	2.78438e-07	2.11646e-05	FALSE
praehensilis	2	BDMI01000013.1_16310321	bio_14	0.000733817	0.0423839	FALSE
praehensilis	2	BDMI01000013.1_16394807	bio_14	2.78438e-07	2.11646e-05	FALSE
praehensilis	2	BDMI01000013.1_16528093	bio_14	2.78438e-07	2.11646e-05	FALSE
praehensilis	2	BDMI01000013.1_16528756	bio_14	2.78438e-07	2.11646e-05	FALSE
praehensilis	2	BDMI01000013.1_16529382	bio_14	2.78438e-07	2.11646e-05	FALSE
praehensilis	2	BDMI01000013.1_16547525	bio_14	2.78438e-07	2.11646e-05	FALSE
praehensilis	2	BDMI01000013.1_16610398	bio_14	2.78438e-07	2.11646e-05	FALSE
praehensilis	2	BDMI01000013.1_16640252	bio_14	2.78438e-07	2.11646e-05	FALSE
praehensilis	2	BDMI01000013.1_17413136	bio_14	0.000179868	0.0115478	FALSE
praehensilis	2	BDMI01000013.1_17803165	bio_14	1.07547e-05	0.000791353	FALSE
praehensilis	2	BDMI01000013.1_19454955	bio_14	4.05514e-05	0.0027399	FALSE
praehensilis	2	BDMI01000013.1_19504480	bio_14	2.78438e-07	2.11646e-05	FALSE
praehensilis	2	BDMI01000013.1_19949838	bio_14	2.78438e-07	2.11646e-05	FALSE
praehensilis	2	BDMI01000013.1_19949917	bio_14	2.78438e-07	2.11646e-05	FALSE
praehensilis	2	BDMI01000013.1_19984534	bio_14	2.78438e-07	2.11646e-05	FALSE
praehensilis	2	BDMI01000013.1_20007189	bio_14	2.78438e-07	2.11646e-05	FALSE
praehensilis	2	BDMI01000013.1_21491360	bio_14	2.78438e-07	2.11646e-05	FALSE
praehensilis	2	BDMI01000013.1_22561372	bio_14	2.78438e-07	2.11646e-05	FALSE
praehensilis	2	BDMI01000013.1_22607901	bio_14	2.78438e-07	2.11646e-05	FALSE
praehensilis	2	BDMI01000013.1_24166856	bio_14	3.94121e-07	2.98873e-05	FALSE
praehensilis	2	BDMI01000013.1_26474051	bio_14	2.78438e-07	2.11646e-05	FALSE
praehensilis	2	BDMI01000013.1_26483780	bio_14	2.78438e-07	2.11646e-05	FALSE
praehensilis	2	BDMI01000013.1_26531850	bio_14	2.78438e-07	2.11646e-05	FALSE
praehensilis	2	BDMI01000013.1_27297001	bio_14	0.000804894	0.0459946	FALSE
praehensilis	2	BDMI01000013.1_28663316	bio_14	2.78438e-07	2.11646e-05	FALSE
praehensilis	2	BDMI01000014.1_675297	bio_14	2.78438e-07	2.11646e-05	FALSE
praehensilis	2	BDMI01000014.1_966537	bio_14	2.78438e-07	2.11646e-05	FALSE
praehensilis	2	BDMI01000014.1_2378493	bio_14	0.000285065	0.0177705	FALSE
praehensilis	2	BDMI01000014.1_2912525	bio_14	2.78438e-07	2.11646e-05	FALSE
praehensilis	2	BDMI01000014.1_3556122	bio_14	0.000771408	0.0443168	FALSE
praehensilis	2	BDMI01000014.1_3791289	bio_14	2.78438e-07	2.11646e-05	FALSE
praehensilis	2	BDMI01000014.1_3944912	bio_14	2.78438e-07	2.11646e-05	FALSE
praehensilis	2	BDMI01000014.1_4509349	bio_14	2.78438e-07	2.11646e-05	FALSE
praehensilis	2	BDMI01000014.1_5198583	bio_14	2.78438e-07	2.11646e-05	FALSE
praehensilis	2	BDMI01000014.1_5200166	bio_14	2.78438e-07	2.11646e-05	FALSE
praehensilis	2	BDMI01000014.1_5201253	bio_14	2.78438e-07	2.11646e-05	FALSE
praehensilis	2	BDMI01000014.1_5419271	bio_14	0.000694071	0.0411956	FALSE
praehensilis	2	BDMI01000014.1_7449911	bio_14	2.78438e-07	2.11646e-05	FALSE
praehensilis	2	BDMI01000014.1_7449931	bio_14	2.78438e-07	2.11646e-05	FALSE
praehensilis	2	BDMI01000014.1_8141305	bio_14	1.22283e-05	0.000895694	FALSE
praehensilis	2	BDMI01000014.1_10486294	bio_14	2.78438e-07	2.11646e-05	FALSE
praehensilis	2	BDMI01000014.1_13455690	bio_14	2.78438e-07	2.11646e-05	FALSE
praehensilis	2	BDMI01000014.1_14733113	bio_14	0.000218905	0.0137258	FALSE
praehensilis	2	BDMI01000014.1_15420945	bio_14	0.000199005	0.0125759	FALSE
praehensilis	2	BDMI01000014.1_15494567	bio_14	2.78438e-07	2.11646e-05	FALSE
praehensilis	2	BDMI01000014.1_15612465	bio_14	0.000199005	0.0125759	FALSE
praehensilis	2	BDMI01000015.1_2792631	bio_14	6.30841e-05	0.0042007	FALSE
praehensilis	2	BDMI01000015.1_2893808	bio_14	0.000209959	0.0132163	FALSE
praehensilis	2	BDMI01000015.1_3548056	bio_14	2.78438e-07	2.11646e-05	FALSE
praehensilis	2	BDMI01000015.1_3549635	bio_14	2.78438e-07	2.11646e-05	FALSE
praehensilis	2	BDMI01000015.1_4267025	bio_14	9.47253e-05	0.00623041	FALSE
praehensilis	2	BDMI01000015.1_4985165	bio_14	2.78438e-07	2.11646e-05	FALSE
praehensilis	2	BDMI01000015.1_5089757	bio_14	0.000377249	0.0231587	FALSE
praehensilis	2	BDMI01000015.1_5330203	bio_14	2.78438e-07	2.11646e-05	FALSE
praehensilis	2	BDMI01000015.1_5330214	bio_14	2.78438e-07	2.11646e-05	FALSE
praehensilis	2	BDMI01000015.1_5330225	bio_14	2.78438e-07	2.11646e-05	FALSE
praehensilis	2	BDMI01000015.1_6539926	bio_14	2.78438e-07	2.11646e-05	FALSE
praehensilis	2	BDMI01000015.1_9630842	bio_14	2.91017e-06	0.000217615	FALSE
praehensilis	2	BDMI01000016.1_1139060	bio_14	2.78438e-07	2.11646e-05	FALSE
praehensilis	2	BDMI01000016.1_5908091	bio_14	0.000692168	0.0411585	FALSE
praehensilis	2	BDMI01000016.1_6949097	bio_14	0.000334225	0.0206751	FALSE
praehensilis	2	BDMI01000016.1_7492504	bio_14	2.78438e-07	2.11646e-05	FALSE
praehensilis	2	BDMI01000016.1_7930665	bio_14	2.78438e-07	2.11646e-05	FALSE
praehensilis	2	BDMI01000016.1_9044662	bio_14	2.78438e-07	2.11646e-05	FALSE
praehensilis	2	BDMI01000016.1_9269682	bio_14	2.78438e-07	2.11646e-05	FALSE
praehensilis	2	BDMI01000016.1_11519349	bio_14	2.78438e-07	2.11646e-05	FALSE
praehensilis	2	BDMI01000016.1_11941015	bio_14	6.02615e-05	0.0040294	FALSE
praehensilis	2	BDMI01000016.1_15016468	bio_14	0.000212692	0.0133623	FALSE
praehensilis	2	BDMI01000016.1_17297304	bio_14	2.78438e-07	2.11646e-05	FALSE
praehensilis	2	BDMI01000016.1_19518368	bio_14	0.000145842	0.00940071	FALSE
praehensilis	2	BDMI01000016.1_19770195	bio_14	0.00061745	0.0372655	FALSE
praehensilis	2	BDMI01000016.1_21692974	bio_14	2.78438e-07	2.11646e-05	FALSE
praehensilis	2	BDMI01000016.1_22772131	bio_14	2.78438e-07	2.11646e-05	FALSE
praehensilis	2	BDMI01000017.1_517389	bio_14	2.78438e-07	2.11646e-05	FALSE
praehensilis	2	BDMI01000017.1_548753	bio_14	1.55018e-05	0.00113289	FALSE
praehensilis	2	BDMI01000017.1_554541	bio_14	2.78438e-07	2.11646e-05	FALSE
praehensilis	2	BDMI01000017.1_843588	bio_14	0.000697455	0.0413186	FALSE
praehensilis	2	BDMI01000017.1_1569460	bio_14	2.78438e-07	2.11646e-05	FALSE
praehensilis	2	BDMI01000017.1_1569574	bio_14	0.000405059	0.0248187	FALSE
praehensilis	2	BDMI01000017.1_2510198	bio_14	2.78438e-07	2.11646e-05	FALSE
praehensilis	2	BDMI01000017.1_2695920	bio_14	2.78438e-07	2.11646e-05	FALSE
praehensilis	2	BDMI01000017.1_3484166	bio_14	2.78438e-07	2.11646e-05	FALSE
praehensilis	2	BDMI01000017.1_4582462	bio_14	4.05514e-05	0.0027399	FALSE
praehensilis	2	BDMI01000017.1_5929518	bio_14	2.78438e-07	2.11646e-05	FALSE
praehensilis	2	BDMI01000017.1_9914392	bio_14	2.78438e-07	2.11646e-05	FALSE
praehensilis	2	BDMI01000017.1_10537452	bio_14	2.78438e-07	2.11646e-05	FALSE
praehensilis	2	BDMI01000017.1_11410475	bio_14	2.78438e-07	2.11646e-05	FALSE
praehensilis	2	BDMI01000017.1_11928606	bio_14	2.78438e-07	2.11646e-05	FALSE
praehensilis	2	BDMI01000017.1_11992316	bio_14	2.78438e-07	2.11646e-05	FALSE
praehensilis	2	BDMI01000017.1_12000076	bio_14	2.78438e-07	2.11646e-05	FALSE
praehensilis	2	BDMI01000017.1_15540106	bio_14	2.78438e-07	2.11646e-05	FALSE
praehensilis	2	BDMI01000017.1_16254797	bio_14	2.78438e-07	2.11646e-05	FALSE
praehensilis	2	BDMI01000017.1_16290687	bio_14	2.78438e-07	2.11646e-05	FALSE
praehensilis	2	BDMI01000017.1_16324445	bio_14	2.78438e-07	2.11646e-05	FALSE
praehensilis	2	BDMI01000017.1_16324448	bio_14	2.78438e-07	2.11646e-05	FALSE
praehensilis	2	BDMI01000017.1_17380274	bio_14	0.000444028	0.0269502	FALSE
praehensilis	2	BDMI01000017.1_17963014	bio_14	2.78438e-07	2.11646e-05	FALSE
praehensilis	2	BDMI01000017.1_18422893	bio_14	2.78438e-07	2.11646e-05	FALSE
praehensilis	2	BDMI01000017.1_18575049	bio_14	2.78438e-07	2.11646e-05	FALSE
praehensilis	2	BDMI01000017.1_19889588	bio_14	2.78438e-07	2.11646e-05	FALSE
praehensilis	2	BDMI01000017.1_20046719	bio_14	2.78438e-07	2.11646e-05	FALSE
praehensilis	2	BDMI01000017.1_20046731	bio_14	2.78438e-07	2.11646e-05	FALSE
praehensilis	2	BDMI01000017.1_20242808	bio_14	2.78438e-07	2.11646e-05	FALSE
praehensilis	2	BDMI01000018.1_1162291	bio_14	2.78438e-07	2.11646e-05	FALSE
praehensilis	2	BDMI01000018.1_1647930	bio_14	3.73259e-05	0.00270332	FALSE
praehensilis	2	BDMI01000018.1_2011525	bio_14	2.78438e-07	2.11646e-05	FALSE
praehensilis	2	BDMI01000018.1_2704225	bio_14	0.000200583	0.0126509	FALSE
praehensilis	2	BDMI01000018.1_3718181	bio_14	2.78438e-07	2.11646e-05	FALSE
praehensilis	2	BDMI01000018.1_4857450	bio_14	2.78438e-07	2.11646e-05	FALSE
praehensilis	2	BDMI01000018.1_4903646	bio_14	2.78438e-07	2.11646e-05	FALSE
praehensilis	2	BDMI01000018.1_4939590	bio_14	2.78438e-07	2.11646e-05	FALSE
praehensilis	2	BDMI01000018.1_4956936	bio_14	4.05514e-05	0.0027399	FALSE
praehensilis	2	BDMI01000018.1_6869191	bio_14	4.05514e-05	0.0027399	FALSE
praehensilis	2	BDMI01000018.1_7229617	bio_14	2.78438e-07	2.11646e-05	FALSE
praehensilis	2	BDMI01000018.1_9586555	bio_14	1.16591e-05	0.000855947	FALSE
praehensilis	2	BDMI01000018.1_9918439	bio_14	2.78438e-07	2.11646e-05	FALSE
praehensilis	2	BDMI01000018.1_9933580	bio_14	2.78438e-07	2.11646e-05	FALSE
praehensilis	2	BDMI01000018.1_9934891	bio_14	2.78438e-07	2.11646e-05	FALSE
praehensilis	2	BDMI01000018.1_9953959	bio_14	2.78438e-07	2.11646e-05	FALSE
praehensilis	2	BDMI01000018.1_9969510	bio_14	2.78438e-07	2.11646e-05	FALSE
praehensilis	2	BDMI01000018.1_10632918	bio_14	2.78438e-07	2.11646e-05	FALSE
praehensilis	2	BDMI01000018.1_10639942	bio_14	2.78438e-07	2.11646e-05	FALSE
praehensilis	2	BDMI01000018.1_10661473	bio_14	2.78438e-07	2.11646e-05	FALSE
praehensilis	2	BDMI01000018.1_10689953	bio_14	2.78438e-07	2.11646e-05	FALSE
praehensilis	2	BDMI01000018.1_10695268	bio_14	2.78438e-07	2.11646e-05	FALSE
praehensilis	2	BDMI01000018.1_10730379	bio_14	2.78438e-07	2.11646e-05	FALSE
praehensilis	2	BDMI01000018.1_11279198	bio_14	2.78438e-07	2.11646e-05	FALSE
praehensilis	2	BDMI01000018.1_11280290	bio_14	2.78438e-07	2.11646e-05	FALSE
praehensilis	2	BDMI01000018.1_11280303	bio_14	2.78438e-07	2.11646e-05	FALSE
praehensilis	2	BDMI01000018.1_11810256	bio_14	2.78438e-07	2.11646e-05	FALSE
praehensilis	2	BDMI01000018.1_11816492	bio_14	2.78438e-07	2.11646e-05	FALSE
praehensilis	2	BDMI01000018.1_11923871	bio_14	0.000199005	0.0125759	FALSE
praehensilis	2	BDMI01000018.1_11926799	bio_14	0.000199005	0.0125759	FALSE
praehensilis	2	BDMI01000018.1_16009943	bio_14	2.78438e-07	2.11646e-05	FALSE
praehensilis	2	BDMI01000018.1_16826790	bio_14	2.78438e-07	2.11646e-05	FALSE
praehensilis	2	BDMI01000018.1_17931879	bio_14	2.78438e-07	2.11646e-05	FALSE
praehensilis	2	BDMI01000018.1_18996045	bio_14	2.78438e-07	2.11646e-05	FALSE
praehensilis	2	BDMI01000018.1_18996068	bio_14	2.78438e-07	2.11646e-05	FALSE
praehensilis	2	BDMI01000018.1_19040643	bio_14	2.78438e-07	2.11646e-05	FALSE
praehensilis	2	BDMI01000018.1_19418490	bio_14	2.78438e-07	2.11646e-05	FALSE
praehensilis	2	BDMI01000018.1_19534195	bio_14	4.05514e-05	0.0027399	FALSE
praehensilis	2	BDMI01000018.1_19726585	bio_14	2.78438e-07	2.11646e-05	FALSE
praehensilis	2	BDMI01000018.1_20376973	bio_14	5.39601e-05	0.00361555	FALSE
praehensilis	2	BDMI01000019.1_586279	bio_14	2.78438e-07	2.11646e-05	FALSE
praehensilis	2	BDMI01000019.1_827526	bio_14	9.05816e-05	0.00598229	FALSE
praehensilis	2	BDMI01000019.1_1178814	bio_14	0.000170998	0.0110002	FALSE
praehensilis	2	BDMI01000019.1_4085678	bio_14	2.78438e-07	2.11646e-05	FALSE
praehensilis	2	BDMI01000019.1_4125139	bio_14	4.05514e-05	0.0027399	FALSE
praehensilis	2	BDMI01000019.1_4125262	bio_14	2.78438e-07	2.11646e-05	FALSE
praehensilis	2	BDMI01000019.1_4612795	bio_14	4.78917e-06	0.000355645	FALSE
praehensilis	2	BDMI01000019.1_4621485	bio_14	4.05514e-05	0.0027399	FALSE
praehensilis	2	BDMI01000019.1_4621512	bio_14	4.05514e-05	0.0027399	FALSE
praehensilis	2	BDMI01000019.1_5335592	bio_14	2.78438e-07	2.11646e-05	FALSE
praehensilis	2	BDMI01000019.1_5761557	bio_14	4.05514e-05	0.0027399	FALSE
praehensilis	2	BDMI01000019.1_5774885	bio_14	2.78438e-07	2.11646e-05	FALSE
praehensilis	2	BDMI01000019.1_5774984	bio_14	2.78438e-07	2.11646e-05	FALSE
praehensilis	2	BDMI01000019.1_5945854	bio_14	0.00072393	0.0419632	FALSE
praehensilis	2	BDMI01000019.1_8100109	bio_14	2.78438e-07	2.11646e-05	FALSE
praehensilis	2	BDMI01000019.1_9791625	bio_14	0.000699989	0.0413186	FALSE
praehensilis	2	BDMI01000020.1_1203013	bio_14	2.78438e-07	2.11646e-05	FALSE
praehensilis	2	BDMI01000020.1_5555297	bio_14	2.78438e-07	2.11646e-05	FALSE
praehensilis	2	BDMI01000020.1_7421163	bio_14	0.0008026	0.0459449	FALSE
praehensilis	2	BDMI01000020.1_9044608	bio_14	6.7164e-05	0.00446315	FALSE
praehensilis	2	BDMI01000020.1_9044620	bio_14	0.000135848	0.00880935	FALSE
praehensilis	2	BDMI01000020.1_10650401	bio_14	2.78438e-07	2.11646e-05	FALSE
praehensilis	2	BDMI01000021.1_1265056	bio_14	2.78438e-07	2.11646e-05	FALSE
praehensilis	2	BDMI01000021.1_2962679	bio_14	2.78438e-07	2.11646e-05	FALSE
praehensilis	2	BDMI01000021.1_2962689	bio_14	2.78438e-07	2.11646e-05	FALSE
praehensilis	2	BDMI01000021.1_2962690	bio_14	2.78438e-07	2.11646e-05	FALSE
praehensilis	2	BDMI01000021.1_3392094	bio_14	2.78438e-07	2.11646e-05	FALSE
praehensilis	2	BDMI01000021.1_3586718	bio_14	2.78438e-07	2.11646e-05	FALSE
praehensilis	2	BDMI01000001.1_3335964	bio_15	7.3879e-08	5.58931e-06	FALSE
praehensilis	2	BDMI01000001.1_3869225	bio_15	7.3879e-08	5.58931e-06	FALSE
praehensilis	2	BDMI01000001.1_3869290	bio_15	7.3879e-08	5.58931e-06	FALSE
praehensilis	2	BDMI01000001.1_3871141	bio_15	0.000113166	0.00697364	FALSE
praehensilis	2	BDMI01000001.1_3977983	bio_15	0.000448692	0.0244272	FALSE
praehensilis	2	BDMI01000001.1_4166409	bio_15	7.3879e-08	5.58931e-06	FALSE
praehensilis	2	BDMI01000001.1_4168751	bio_15	7.3879e-08	5.58931e-06	FALSE
praehensilis	2	BDMI01000001.1_4767401	bio_15	7.3879e-08	5.58931e-06	FALSE
praehensilis	2	BDMI01000001.1_8612112	bio_15	0.00010881	0.0067181	FALSE
praehensilis	2	BDMI01000001.1_8612133	bio_15	0.00010881	0.0067181	FALSE
praehensilis	2	BDMI01000001.1_8628775	bio_15	7.3879e-08	5.58931e-06	FALSE
praehensilis	2	BDMI01000001.1_8648124	bio_15	0.00010881	0.0067181	FALSE
praehensilis	2	BDMI01000001.1_10694458	bio_15	0.000732977	0.0380404	FALSE
praehensilis	2	BDMI01000001.1_18190616	bio_15	7.3879e-08	5.58931e-06	FALSE
praehensilis	2	BDMI01000001.1_18377582	bio_15	7.3879e-08	5.58931e-06	FALSE
praehensilis	2	BDMI01000001.1_22464858	bio_15	7.3879e-08	5.58931e-06	FALSE
praehensilis	2	BDMI01000001.1_30815639	bio_15	7.3879e-08	5.58931e-06	FALSE
praehensilis	2	BDMI01000002.1_500527	bio_15	7.3879e-08	5.58931e-06	FALSE
praehensilis	2	BDMI01000002.1_619399	bio_15	0.000870042	0.044368	FALSE
praehensilis	2	BDMI01000002.1_6585531	bio_15	7.3879e-08	5.58931e-06	FALSE
praehensilis	2	BDMI01000002.1_6585846	bio_15	7.3879e-08	5.58931e-06	FALSE
praehensilis	2	BDMI01000002.1_8983854	bio_15	0.000213382	0.012436	FALSE
praehensilis	2	BDMI01000002.1_10237578	bio_15	0.000421935	0.0231268	FALSE
praehensilis	2	BDMI01000002.1_13750241	bio_15	7.3879e-08	5.58931e-06	FALSE
praehensilis	2	BDMI01000002.1_16862133	bio_15	0.000452023	0.0245257	FALSE
praehensilis	2	BDMI01000002.1_18587210	bio_15	0.000946064	0.0466932	FALSE
praehensilis	2	BDMI01000002.1_19067325	bio_15	9.88974e-07	7.39528e-05	FALSE
praehensilis	2	BDMI01000002.1_19135393	bio_15	2.14254e-05	0.00155173	FALSE
praehensilis	2	BDMI01000002.1_19161118	bio_15	0.000652568	0.0343093	FALSE
praehensilis	2	BDMI01000002.1_20634765	bio_15	7.3879e-08	5.58931e-06	FALSE
praehensilis	2	BDMI01000002.1_20671785	bio_15	0.00047039	0.025394	FALSE
praehensilis	2	BDMI01000002.1_22111633	bio_15	5.87835e-06	0.000435525	FALSE
praehensilis	2	BDMI01000002.1_22111639	bio_15	8.01065e-05	0.00531225	FALSE
praehensilis	2	BDMI01000002.1_22237848	bio_15	0.000585156	0.0312235	FALSE
praehensilis	2	BDMI01000002.1_22238756	bio_15	0.000102761	0.00666378	FALSE
praehensilis	2	BDMI01000002.1_22238762	bio_15	0.000705855	0.0368703	FALSE
praehensilis	2	BDMI01000002.1_22260647	bio_15	0.000133639	0.00815728	FALSE
praehensilis	2	BDMI01000002.1_24350079	bio_15	0.000841716	0.0431969	FALSE
praehensilis	2	BDMI01000002.1_28672817	bio_15	4.72049e-05	0.00338718	FALSE
praehensilis	2	BDMI01000002.1_29819146	bio_15	0.000515649	0.0277907	FALSE
praehensilis	2	BDMI01000002.1_31965849	bio_15	0.000142872	0.00868796	FALSE
praehensilis	2	BDMI01000002.1_33662123	bio_15	7.3879e-08	5.58931e-06	FALSE
praehensilis	2	BDMI01000002.1_33916153	bio_15	7.3879e-08	5.58931e-06	FALSE
praehensilis	2	BDMI01000003.1_47685	bio_15	7.3879e-08	5.58931e-06	FALSE
praehensilis	2	BDMI01000003.1_47687	bio_15	7.3879e-08	5.58931e-06	FALSE
praehensilis	2	BDMI01000003.1_5425816	bio_15	0.00037825	0.0212011	FALSE
praehensilis	2	BDMI01000003.1_5539250	bio_15	0.000143707	0.00872231	FALSE
praehensilis	2	BDMI01000003.1_5548621	bio_15	0.000296863	0.0170259	FALSE
praehensilis	2	BDMI01000003.1_5548658	bio_15	0.000296863	0.0170259	FALSE
praehensilis	2	BDMI01000003.1_5552527	bio_15	0.000450603	0.0244898	FALSE
praehensilis	2	BDMI01000003.1_5603977	bio_15	7.3879e-08	5.58931e-06	FALSE
praehensilis	2	BDMI01000003.1_7058712	bio_15	7.3879e-08	5.58931e-06	FALSE
praehensilis	2	BDMI01000003.1_8094595	bio_15	0.000922629	0.045888	FALSE
praehensilis	2	BDMI01000003.1_8096936	bio_15	0.000922629	0.045888	FALSE
praehensilis	2	BDMI01000003.1_8102003	bio_15	7.3879e-08	5.58931e-06	FALSE
praehensilis	2	BDMI01000003.1_8107728	bio_15	7.3879e-08	5.58931e-06	FALSE
praehensilis	2	BDMI01000003.1_8156065	bio_15	0.000392512	0.0217358	FALSE
praehensilis	2	BDMI01000003.1_8156966	bio_15	0.000392512	0.0217358	FALSE
praehensilis	2	BDMI01000003.1_8160478	bio_15	0.000392512	0.0217358	FALSE
praehensilis	2	BDMI01000003.1_8165947	bio_15	0.000392512	0.0217358	FALSE
praehensilis	2	BDMI01000003.1_8177823	bio_15	9.71264e-06	0.000716313	FALSE
praehensilis	2	BDMI01000003.1_8269299	bio_15	7.3879e-08	5.58931e-06	FALSE
praehensilis	2	BDMI01000003.1_8273099	bio_15	7.3879e-08	5.58931e-06	FALSE
praehensilis	2	BDMI01000003.1_8273397	bio_15	7.3879e-08	5.58931e-06	FALSE
praehensilis	2	BDMI01000003.1_8273413	bio_15	7.3879e-08	5.58931e-06	FALSE
praehensilis	2	BDMI01000003.1_8314433	bio_15	0.000922629	0.045888	FALSE
praehensilis	2	BDMI01000003.1_8321897	bio_15	7.3879e-08	5.58931e-06	FALSE
praehensilis	2	BDMI01000003.1_8358611	bio_15	7.3879e-08	5.58931e-06	FALSE
praehensilis	2	BDMI01000003.1_8358702	bio_15	7.3879e-08	5.58931e-06	FALSE
praehensilis	2	BDMI01000003.1_8358716	bio_15	7.3879e-08	5.58931e-06	FALSE
praehensilis	2	BDMI01000003.1_8398263	bio_15	0.000440785	0.0240373	FALSE
praehensilis	2	BDMI01000003.1_8456713	bio_15	0.000539267	0.0288226	FALSE
praehensilis	2	BDMI01000003.1_8502375	bio_15	7.3879e-08	5.58931e-06	FALSE
praehensilis	2	BDMI01000003.1_8504971	bio_15	7.3879e-08	5.58931e-06	FALSE
praehensilis	2	BDMI01000003.1_8505065	bio_15	7.3879e-08	5.58931e-06	FALSE
praehensilis	2	BDMI01000003.1_8508480	bio_15	7.3879e-08	5.58931e-06	FALSE
praehensilis	2	BDMI01000003.1_8519493	bio_15	7.3879e-08	5.58931e-06	FALSE
praehensilis	2	BDMI01000003.1_8519533	bio_15	7.3879e-08	5.58931e-06	FALSE
praehensilis	2	BDMI01000003.1_8523343	bio_15	7.3879e-08	5.58931e-06	FALSE
praehensilis	2	BDMI01000003.1_8524391	bio_15	7.3879e-08	5.58931e-06	FALSE
praehensilis	2	BDMI01000003.1_8524740	bio_15	7.3879e-08	5.58931e-06	FALSE
praehensilis	2	BDMI01000003.1_8524926	bio_15	7.3879e-08	5.58931e-06	FALSE
praehensilis	2	BDMI01000003.1_8567152	bio_15	7.3879e-08	5.58931e-06	FALSE
praehensilis	2	BDMI01000003.1_8635193	bio_15	0.000922629	0.045888	FALSE
praehensilis	2	BDMI01000003.1_8650221	bio_15	0.000922629	0.045888	FALSE
praehensilis	2	BDMI01000003.1_8653267	bio_15	0.000625478	0.0330467	FALSE
praehensilis	2	BDMI01000003.1_8667580	bio_15	0.000922629	0.045888	FALSE
praehensilis	2	BDMI01000003.1_8739472	bio_15	1.09714e-05	0.00080363	FALSE
praehensilis	2	BDMI01000003.1_8751829	bio_15	7.3879e-08	5.58931e-06	FALSE
praehensilis	2	BDMI01000003.1_9280230	bio_15	7.3879e-08	5.58931e-06	FALSE
praehensilis	2	BDMI01000003.1_9280348	bio_15	7.3879e-08	5.58931e-06	FALSE
praehensilis	2	BDMI01000003.1_10046900	bio_15	0.000296892	0.0170259	FALSE
praehensilis	2	BDMI01000003.1_11636721	bio_15	0.000943958	0.0466608	FALSE
praehensilis	2	BDMI01000003.1_11647514	bio_15	0.000614616	0.0325797	FALSE
praehensilis	2	BDMI01000003.1_14990242	bio_15	0.000644516	0.0339414	FALSE
praehensilis	2	BDMI01000003.1_15220928	bio_15	0.000954071	0.0468731	FALSE
praehensilis	2	BDMI01000003.1_16014866	bio_15	7.3879e-08	5.58931e-06	FALSE
praehensilis	2	BDMI01000003.1_16052742	bio_15	7.3879e-08	5.58931e-06	FALSE
praehensilis	2	BDMI01000003.1_16170704	bio_15	0.000410075	0.022592	FALSE
praehensilis	2	BDMI01000003.1_16988633	bio_15	0.000118186	0.00725528	FALSE
praehensilis	2	BDMI01000004.1_1326135	bio_15	7.3879e-08	5.58931e-06	FALSE
praehensilis	2	BDMI01000004.1_1796460	bio_15	0.000687231	0.0360142	FALSE
praehensilis	2	BDMI01000004.1_2864740	bio_15	7.3879e-08	5.58931e-06	FALSE
praehensilis	2	BDMI01000004.1_3054296	bio_15	0.000172071	0.0103272	FALSE
praehensilis	2	BDMI01000004.1_4678592	bio_15	0.00033708	0.0190592	FALSE
praehensilis	2	BDMI01000004.1_4967265	bio_15	7.3879e-08	5.58931e-06	FALSE
praehensilis	2	BDMI01000004.1_6017923	bio_15	0.000947804	0.0467076	FALSE
praehensilis	2	BDMI01000004.1_6517842	bio_15	7.3879e-08	5.58931e-06	FALSE
praehensilis	2	BDMI01000004.1_6994580	bio_15	7.3879e-08	5.58931e-06	FALSE
praehensilis	2	BDMI01000004.1_10097443	bio_15	7.3879e-08	5.58931e-06	FALSE
praehensilis	2	BDMI01000004.1_10324457	bio_15	7.3879e-08	5.58931e-06	FALSE
praehensilis	2	BDMI01000004.1_11914660	bio_15	0.000290644	0.016757	FALSE
praehensilis	2	BDMI01000004.1_13343785	bio_15	6.94093e-05	0.00462188	FALSE
praehensilis	2	BDMI01000004.1_17306088	bio_15	0.000894854	0.0449926	FALSE
praehensilis	2	BDMI01000004.1_18287093	bio_15	7.3879e-08	5.58931e-06	FALSE
praehensilis	2	BDMI01000004.1_19556698	bio_15	0.000894854	0.0449926	FALSE
praehensilis	2	BDMI01000004.1_19556710	bio_15	0.000894854	0.0449926	FALSE
praehensilis	2	BDMI01000004.1_19851703	bio_15	7.3879e-08	5.58931e-06	FALSE
praehensilis	2	BDMI01000004.1_20336586	bio_15	7.3879e-08	5.58931e-06	FALSE
praehensilis	2	BDMI01000004.1_20992552	bio_15	0.000379518	0.0212352	FALSE
praehensilis	2	BDMI01000004.1_24770410	bio_15	7.3879e-08	5.58931e-06	FALSE
praehensilis	2	BDMI01000004.1_25038574	bio_15	7.3879e-08	5.58931e-06	FALSE
praehensilis	2	BDMI01000004.1_25038934	bio_15	7.3879e-08	5.58931e-06	FALSE
praehensilis	2	BDMI01000004.1_25039621	bio_15	7.3879e-08	5.58931e-06	FALSE
praehensilis	2	BDMI01000004.1_26534295	bio_15	0.000533432	0.0285962	FALSE
praehensilis	2	BDMI01000004.1_27573158	bio_15	0.000612476	0.0325198	FALSE
praehensilis	2	BDMI01000005.1_154604	bio_15	7.3879e-08	5.58931e-06	FALSE
praehensilis	2	BDMI01000005.1_303009	bio_15	7.3879e-08	5.58931e-06	FALSE
praehensilis	2	BDMI01000005.1_642244	bio_15	7.3879e-08	5.58931e-06	FALSE
praehensilis	2	BDMI01000005.1_667554	bio_15	0.000594579	0.0316739	FALSE
praehensilis	2	BDMI01000005.1_949936	bio_15	7.3879e-08	5.58931e-06	FALSE
praehensilis	2	BDMI01000005.1_1084275	bio_15	0.000719743	0.0374743	FALSE
praehensilis	2	BDMI01000005.1_1705322	bio_15	7.3879e-08	5.58931e-06	FALSE
praehensilis	2	BDMI01000005.1_2286977	bio_15	0.000178919	0.0104464	FALSE
praehensilis	2	BDMI01000005.1_2304107	bio_15	7.3879e-08	5.58931e-06	FALSE
praehensilis	2	BDMI01000005.1_2998243	bio_15	7.3879e-08	5.58931e-06	FALSE
praehensilis	2	BDMI01000005.1_4800950	bio_15	7.3879e-08	5.58931e-06	FALSE
praehensilis	2	BDMI01000005.1_5114280	bio_15	7.3879e-08	5.58931e-06	FALSE
praehensilis	2	BDMI01000005.1_7238221	bio_15	0.000465337	0.0251633	FALSE
praehensilis	2	BDMI01000005.1_7435097	bio_15	7.3879e-08	5.58931e-06	FALSE
praehensilis	2	BDMI01000005.1_7460606	bio_15	7.3879e-08	5.58931e-06	FALSE
praehensilis	2	BDMI01000005.1_8153017	bio_15	7.3879e-08	5.58931e-06	FALSE
praehensilis	2	BDMI01000005.1_8770304	bio_15	7.3879e-08	5.58931e-06	FALSE
praehensilis	2	BDMI01000005.1_11290268	bio_15	7.3879e-08	5.58931e-06	FALSE
praehensilis	2	BDMI01000005.1_11291319	bio_15	7.3879e-08	5.58931e-06	FALSE
praehensilis	2	BDMI01000005.1_11897457	bio_15	7.3879e-08	5.58931e-06	FALSE
praehensilis	2	BDMI01000005.1_11913962	bio_15	7.3879e-08	5.58931e-06	FALSE
praehensilis	2	BDMI01000005.1_12403974	bio_15	7.3879e-08	5.58931e-06	FALSE
praehensilis	2	BDMI01000005.1_12403975	bio_15	7.3879e-08	5.58931e-06	FALSE
praehensilis	2	BDMI01000005.1_12477854	bio_15	7.3879e-08	5.58931e-06	FALSE
praehensilis	2	BDMI01000005.1_12482626	bio_15	7.3879e-08	5.58931e-06	FALSE
praehensilis	2	BDMI01000005.1_12482651	bio_15	7.3879e-08	5.58931e-06	FALSE
praehensilis	2	BDMI01000005.1_12714530	bio_15	7.3879e-08	5.58931e-06	FALSE
praehensilis	2	BDMI01000005.1_12778376	bio_15	7.3879e-08	5.58931e-06	FALSE
praehensilis	2	BDMI01000005.1_12858384	bio_15	7.3879e-08	5.58931e-06	FALSE
praehensilis	2	BDMI01000005.1_12951135	bio_15	7.3879e-08	5.58931e-06	FALSE
praehensilis	2	BDMI01000005.1_14240603	bio_15	6.94093e-05	0.00462188	FALSE
praehensilis	2	BDMI01000005.1_14351785	bio_15	7.3879e-08	5.58931e-06	FALSE
praehensilis	2	BDMI01000005.1_15811995	bio_15	7.3879e-08	5.58931e-06	FALSE
praehensilis	2	BDMI01000005.1_16515956	bio_15	7.3879e-08	5.58931e-06	FALSE
praehensilis	2	BDMI01000005.1_18266799	bio_15	7.3879e-08	5.58931e-06	FALSE
praehensilis	2	BDMI01000005.1_20181951	bio_15	0.000178919	0.0104464	FALSE
praehensilis	2	BDMI01000005.1_21592969	bio_15	0.000144989	0.00878358	FALSE
praehensilis	2	BDMI01000005.1_22207960	bio_15	7.3879e-08	5.58931e-06	FALSE
praehensilis	2	BDMI01000005.1_22336363	bio_15	7.3879e-08	5.58931e-06	FALSE
praehensilis	2	BDMI01000005.1_23046806	bio_15	7.3879e-08	5.58931e-06	FALSE
praehensilis	2	BDMI01000005.1_23105810	bio_15	0.000930998	0.0461263	FALSE
praehensilis	2	BDMI01000005.1_23899593	bio_15	0.000689219	0.0360598	FALSE
praehensilis	2	BDMI01000005.1_24093392	bio_15	0.000304094	0.017377	FALSE
praehensilis	2	BDMI01000005.1_24673854	bio_15	6.94093e-05	0.00462188	FALSE
praehensilis	2	BDMI01000005.1_25654894	bio_15	7.3879e-08	5.58931e-06	FALSE
praehensilis	2	BDMI01000005.1_26154331	bio_15	7.3879e-08	5.58931e-06	FALSE
praehensilis	2	BDMI01000005.1_26214631	bio_15	7.3879e-08	5.58931e-06	FALSE
praehensilis	2	BDMI01000005.1_26495638	bio_15	0.000877708	0.0445475	FALSE
praehensilis	2	BDMI01000005.1_26495639	bio_15	0.000877708	0.0445475	FALSE
praehensilis	2	BDMI01000005.1_26546778	bio_15	7.3879e-08	5.58931e-06	FALSE
praehensilis	2	BDMI01000005.1_28590129	bio_15	0.000931715	0.0461263	FALSE
praehensilis	2	BDMI01000005.1_28590156	bio_15	0.000931715	0.0461263	FALSE
praehensilis	2	BDMI01000005.1_31521181	bio_15	0.00010881	0.0067181	FALSE
praehensilis	2	BDMI01000005.1_32651795	bio_15	8.99244e-05	0.00584309	FALSE
praehensilis	2	BDMI01000005.1_32651861	bio_15	8.99244e-05	0.00584309	FALSE
praehensilis	2	BDMI01000005.1_32683411	bio_15	7.3879e-08	5.58931e-06	FALSE
praehensilis	2	BDMI01000006.1_1797767	bio_15	6.10335e-05	0.0043137	FALSE
praehensilis	2	BDMI01000006.1_1806003	bio_15	7.3879e-08	5.58931e-06	FALSE
praehensilis	2	BDMI01000006.1_3652171	bio_15	7.3879e-08	5.58931e-06	FALSE
praehensilis	2	BDMI01000006.1_3963827	bio_15	7.3879e-08	5.58931e-06	FALSE
praehensilis	2	BDMI01000006.1_4313105	bio_15	7.3879e-08	5.58931e-06	FALSE
praehensilis	2	BDMI01000006.1_5156772	bio_15	7.3879e-08	5.58931e-06	FALSE
praehensilis	2	BDMI01000006.1_5540271	bio_15	7.3879e-08	5.58931e-06	FALSE
praehensilis	2	BDMI01000006.1_5582570	bio_15	7.3879e-08	5.58931e-06	FALSE
praehensilis	2	BDMI01000006.1_5923255	bio_15	6.94093e-05	0.00462188	FALSE
praehensilis	2	BDMI01000006.1_7168986	bio_15	7.3879e-08	5.58931e-06	FALSE
praehensilis	2	BDMI01000006.1_7613954	bio_15	7.3879e-08	5.58931e-06	FALSE
praehensilis	2	BDMI01000006.1_8571710	bio_15	7.3879e-08	5.58931e-06	FALSE
praehensilis	2	BDMI01000006.1_10154850	bio_15	7.3879e-08	5.58931e-06	FALSE
praehensilis	2	BDMI01000006.1_10426209	bio_15	7.3879e-08	5.58931e-06	FALSE
praehensilis	2	BDMI01000006.1_11186937	bio_15	4.6561e-06	0.000345764	FALSE
praehensilis	2	BDMI01000006.1_18597870	bio_15	7.3879e-08	5.58931e-06	FALSE
praehensilis	2	BDMI01000006.1_18597874	bio_15	7.3879e-08	5.58931e-06	FALSE
praehensilis	2	BDMI01000006.1_19954853	bio_15	7.3879e-08	5.58931e-06	FALSE
praehensilis	2	BDMI01000006.1_19977765	bio_15	7.3879e-08	5.58931e-06	FALSE
praehensilis	2	BDMI01000006.1_20841771	bio_15	7.3879e-08	5.58931e-06	FALSE
praehensilis	2	BDMI01000006.1_23070939	bio_15	0.000385998	0.021523	FALSE
praehensilis	2	BDMI01000006.1_23145528	bio_15	2.87063e-05	0.00207438	FALSE
praehensilis	2	BDMI01000006.1_23949896	bio_15	0.000178919	0.0104464	FALSE
praehensilis	2	BDMI01000006.1_25067744	bio_15	0.000319534	0.0181308	FALSE
praehensilis	2	BDMI01000006.1_28725923	bio_15	7.3879e-08	5.58931e-06	FALSE
praehensilis	2	BDMI01000006.1_28725928	bio_15	7.3879e-08	5.58931e-06	FALSE
praehensilis	2	BDMI01000006.1_28725938	bio_15	7.3879e-08	5.58931e-06	FALSE
praehensilis	2	BDMI01000006.1_30228616	bio_15	7.3879e-08	5.58931e-06	FALSE
praehensilis	2	BDMI01000006.1_30866315	bio_15	7.3879e-08	5.58931e-06	FALSE
praehensilis	2	BDMI01000006.1_31863794	bio_15	7.3879e-08	5.58931e-06	FALSE
praehensilis	2	BDMI01000006.1_31863809	bio_15	7.3879e-08	5.58931e-06	FALSE
praehensilis	2	BDMI01000007.1_253878	bio_15	7.3879e-08	5.58931e-06	FALSE
praehensilis	2	BDMI01000007.1_6258819	bio_15	3.54009e-06	0.000264105	FALSE
praehensilis	2	BDMI01000007.1_6258820	bio_15	0.000125653	0.00768437	FALSE
praehensilis	2	BDMI01000007.1_8449336	bio_15	7.3879e-08	5.58931e-06	FALSE
praehensilis	2	BDMI01000007.1_10585027	bio_15	0.000121343	0.00743492	FALSE
praehensilis	2	BDMI01000007.1_10590339	bio_15	7.3879e-08	5.58931e-06	FALSE
praehensilis	2	BDMI01000007.1_10607862	bio_15	7.3879e-08	5.58931e-06	FALSE
praehensilis	2	BDMI01000007.1_10610064	bio_15	1.18256e-05	0.00086033	FALSE
praehensilis	2	BDMI01000007.1_10617579	bio_15	7.3879e-08	5.58931e-06	FALSE
praehensilis	2	BDMI01000007.1_10620325	bio_15	7.3879e-08	5.58931e-06	FALSE
praehensilis	2	BDMI01000007.1_10633514	bio_15	7.3879e-08	5.58931e-06	FALSE
praehensilis	2	BDMI01000007.1_10634521	bio_15	7.3879e-08	5.58931e-06	FALSE
praehensilis	2	BDMI01000007.1_10670936	bio_15	4.98913e-05	0.00356529	FALSE
praehensilis	2	BDMI01000007.1_10672626	bio_15	7.3879e-08	5.58931e-06	FALSE
praehensilis	2	BDMI01000007.1_10674137	bio_15	7.3879e-08	5.58931e-06	FALSE
praehensilis	2	BDMI01000007.1_10681913	bio_15	0.000440785	0.0240373	FALSE
praehensilis	2	BDMI01000007.1_10683944	bio_15	7.3879e-08	5.58931e-06	FALSE
praehensilis	2	BDMI01000007.1_10684851	bio_15	7.3879e-08	5.58931e-06	FALSE
praehensilis	2	BDMI01000007.1_10706291	bio_15	7.3879e-08	5.58931e-06	FALSE
praehensilis	2	BDMI01000007.1_10725886	bio_15	7.3879e-08	5.58931e-06	FALSE
praehensilis	2	BDMI01000007.1_10726496	bio_15	7.3879e-08	5.58931e-06	FALSE
praehensilis	2	BDMI01000007.1_10736723	bio_15	7.3879e-08	5.58931e-06	FALSE
praehensilis	2	BDMI01000007.1_10746132	bio_15	0.000922629	0.045888	FALSE
praehensilis	2	BDMI01000007.1_10747603	bio_15	7.3879e-08	5.58931e-06	FALSE
praehensilis	2	BDMI01000007.1_10749082	bio_15	0.000426913	0.0233599	FALSE
praehensilis	2	BDMI01000007.1_10763146	bio_15	1.18256e-05	0.00086033	FALSE
praehensilis	2	BDMI01000007.1_10767817	bio_15	7.3879e-08	5.58931e-06	FALSE
praehensilis	2	BDMI01000007.1_10769804	bio_15	7.3879e-08	5.58931e-06	FALSE
praehensilis	2	BDMI01000007.1_10772932	bio_15	0.000527232	0.0283676	FALSE
praehensilis	2	BDMI01000007.1_10869557	bio_15	7.3879e-08	5.58931e-06	FALSE
praehensilis	2	BDMI01000007.1_10869897	bio_15	7.3879e-08	5.58931e-06	FALSE
praehensilis	2	BDMI01000007.1_10870123	bio_15	7.3879e-08	5.58931e-06	FALSE
praehensilis	2	BDMI01000007.1_10895087	bio_15	7.3879e-08	5.58931e-06	FALSE
praehensilis	2	BDMI01000007.1_10896287	bio_15	7.3879e-08	5.58931e-06	FALSE
praehensilis	2	BDMI01000007.1_10909763	bio_15	7.3879e-08	5.58931e-06	FALSE
praehensilis	2	BDMI01000007.1_10910436	bio_15	0.000869477	0.044368	FALSE
praehensilis	2	BDMI01000007.1_10911977	bio_15	7.3879e-08	5.58931e-06	FALSE
praehensilis	2	BDMI01000007.1_10913222	bio_15	7.3879e-08	5.58931e-06	FALSE
praehensilis	2	BDMI01000007.1_10920742	bio_15	7.3879e-08	5.58931e-06	FALSE
praehensilis	2	BDMI01000007.1_10923195	bio_15	7.3879e-08	5.58931e-06	FALSE
praehensilis	2	BDMI01000007.1_10931079	bio_15	7.3879e-08	5.58931e-06	FALSE
praehensilis	2	BDMI01000007.1_11086804	bio_15	7.3879e-08	5.58931e-06	FALSE
praehensilis	2	BDMI01000007.1_11131311	bio_15	7.3879e-08	5.58931e-06	FALSE
praehensilis	2	BDMI01000007.1_11157868	bio_15	7.3879e-08	5.58931e-06	FALSE
praehensilis	2	BDMI01000007.1_11187335	bio_15	7.3879e-08	5.58931e-06	FALSE
praehensilis	2	BDMI01000007.1_11439150	bio_15	7.3879e-08	5.58931e-06	FALSE
praehensilis	2	BDMI01000007.1_11550620	bio_15	7.3879e-08	5.58931e-06	FALSE
praehensilis	2	BDMI01000007.1_12032746	bio_15	7.3879e-08	5.58931e-06	FALSE
praehensilis	2	BDMI01000007.1_12645876	bio_15	7.3879e-08	5.58931e-06	FALSE
praehensilis	2	BDMI01000007.1_12764230	bio_15	7.3879e-08	5.58931e-06	FALSE
praehensilis	2	BDMI01000007.1_13082880	bio_15	7.3879e-08	5.58931e-06	FALSE
praehensilis	2	BDMI01000007.1_14705588	bio_15	7.3879e-08	5.58931e-06	FALSE
praehensilis	2	BDMI01000007.1_14705610	bio_15	7.3879e-08	5.58931e-06	FALSE
praehensilis	2	BDMI01000007.1_14705639	bio_15	7.3879e-08	5.58931e-06	FALSE
praehensilis	2	BDMI01000007.1_15137555	bio_15	7.3879e-08	5.58931e-06	FALSE
praehensilis	2	BDMI01000007.1_17742727	bio_15	7.3879e-08	5.58931e-06	FALSE
praehensilis	2	BDMI01000008.1_182635	bio_15	7.3879e-08	5.58931e-06	FALSE
praehensilis	2	BDMI01000008.1_182749	bio_15	7.3879e-08	5.58931e-06	FALSE
praehensilis	2	BDMI01000008.1_986697	bio_15	7.3879e-08	5.58931e-06	FALSE
praehensilis	2	BDMI01000008.1_1562022	bio_15	4.26572e-05	0.00307562	FALSE
praehensilis	2	BDMI01000008.1_3414777	bio_15	7.3879e-08	5.58931e-06	FALSE
praehensilis	2	BDMI01000008.1_3574519	bio_15	7.3879e-08	5.58931e-06	FALSE
praehensilis	2	BDMI01000008.1_3956428	bio_15	7.3879e-08	5.58931e-06	FALSE
praehensilis	2	BDMI01000008.1_4322258	bio_15	7.3879e-08	5.58931e-06	FALSE
praehensilis	2	BDMI01000008.1_5008152	bio_15	7.3879e-08	5.58931e-06	FALSE
praehensilis	2	BDMI01000008.1_6640595	bio_15	7.26014e-05	0.00482448	FALSE
praehensilis	2	BDMI01000008.1_6640797	bio_15	3.96088e-06	0.000294815	FALSE
praehensilis	2	BDMI01000008.1_7314840	bio_15	0.000862806	0.0441387	FALSE
praehensilis	2	BDMI01000008.1_8134421	bio_15	7.3879e-08	5.58931e-06	FALSE
praehensilis	2	BDMI01000008.1_11752234	bio_15	7.3879e-08	5.58931e-06	FALSE
praehensilis	2	BDMI01000008.1_11840447	bio_15	7.3879e-08	5.58931e-06	FALSE
praehensilis	2	BDMI01000008.1_13523950	bio_15	7.3879e-08	5.58931e-06	FALSE
praehensilis	2	BDMI01000008.1_15424921	bio_15	7.3879e-08	5.58931e-06	FALSE
praehensilis	2	BDMI01000008.1_15835206	bio_15	7.3879e-08	5.58931e-06	FALSE
praehensilis	2	BDMI01000008.1_16738066	bio_15	7.3879e-08	5.58931e-06	FALSE
praehensilis	2	BDMI01000008.1_16744298	bio_15	7.3879e-08	5.58931e-06	FALSE
praehensilis	2	BDMI01000008.1_16994941	bio_15	7.3879e-08	5.58931e-06	FALSE
praehensilis	2	BDMI01000008.1_17197145	bio_15	7.3879e-08	5.58931e-06	FALSE
praehensilis	2	BDMI01000008.1_18842503	bio_15	0.000727145	0.0377987	FALSE
praehensilis	2	BDMI01000008.1_19780275	bio_15	7.3879e-08	5.58931e-06	FALSE
praehensilis	2	BDMI01000008.1_20762557	bio_15	8.99244e-05	0.00584309	FALSE
praehensilis	2	BDMI01000008.1_20762826	bio_15	8.99244e-05	0.00584309	FALSE
praehensilis	2	BDMI01000008.1_23931780	bio_15	7.3879e-08	5.58931e-06	FALSE
praehensilis	2	BDMI01000008.1_24145479	bio_15	2.70931e-07	2.04493e-05	FALSE
praehensilis	2	BDMI01000008.1_25534338	bio_15	7.3879e-08	5.58931e-06	FALSE
praehensilis	2	BDMI01000008.1_26234390	bio_15	3.41395e-09	5.58931e-06	FALSE
praehensilis	2	BDMI01000008.1_26724415	bio_15	0.000145816	0.00881708	FALSE
praehensilis	2	BDMI01000008.1_26724439	bio_15	3.41395e-09	5.58931e-06	FALSE
praehensilis	2	BDMI01000008.1_27852930	bio_15	7.3879e-08	5.58931e-06	FALSE
praehensilis	2	BDMI01000009.1_193861	bio_15	6.94093e-05	0.00462188	FALSE
praehensilis	2	BDMI01000009.1_585931	bio_15	7.3879e-08	5.58931e-06	FALSE
praehensilis	2	BDMI01000009.1_970491	bio_15	4.72938e-05	0.00338718	FALSE
praehensilis	2	BDMI01000009.1_1953512	bio_15	7.3879e-08	5.58931e-06	FALSE
praehensilis	2	BDMI01000009.1_2311015	bio_15	0.00010881	0.0067181	FALSE
praehensilis	2	BDMI01000009.1_2469549	bio_15	0.000259123	0.0150203	FALSE
praehensilis	2	BDMI01000009.1_2469574	bio_15	0.000137128	0.00835442	FALSE
praehensilis	2	BDMI01000009.1_6714610	bio_15	0.00010881	0.0067181	FALSE
praehensilis	2	BDMI01000009.1_7740253	bio_15	7.3879e-08	5.58931e-06	FALSE
praehensilis	2	BDMI01000009.1_7740438	bio_15	7.3879e-08	5.58931e-06	FALSE
praehensilis	2	BDMI01000009.1_7740446	bio_15	7.3879e-08	5.58931e-06	FALSE
praehensilis	2	BDMI01000009.1_8289314	bio_15	5.6444e-05	0.00402463	FALSE
praehensilis	2	BDMI01000009.1_8289824	bio_15	0.000952483	0.0468665	FALSE
praehensilis	2	BDMI01000009.1_8648121	bio_15	7.3879e-08	5.58931e-06	FALSE
praehensilis	2	BDMI01000009.1_11271310	bio_15	7.3879e-08	5.58931e-06	FALSE
praehensilis	2	BDMI01000009.1_13925778	bio_15	6.71723e-07	5.03464e-05	FALSE
praehensilis	2	BDMI01000009.1_13928108	bio_15	0.000714684	0.0372711	FALSE
praehensilis	2	BDMI01000009.1_14423484	bio_15	7.33415e-06	0.000542138	FALSE
praehensilis	2	BDMI01000009.1_14427586	bio_15	8.14968e-05	0.00539335	FALSE
praehensilis	2	BDMI01000009.1_14439149	bio_15	7.3879e-08	5.58931e-06	FALSE
praehensilis	2	BDMI01000009.1_14521802	bio_15	0.00010881	0.0067181	FALSE
praehensilis	2	BDMI01000009.1_14568441	bio_15	0.00010881	0.0067181	FALSE
praehensilis	2	BDMI01000009.1_14570553	bio_15	7.3879e-08	5.58931e-06	FALSE
praehensilis	2	BDMI01000009.1_14607963	bio_15	0.00010881	0.0067181	FALSE
praehensilis	2	BDMI01000009.1_14628939	bio_15	7.3879e-08	5.58931e-06	FALSE
praehensilis	2	BDMI01000009.1_14675556	bio_15	7.3879e-08	5.58931e-06	FALSE
praehensilis	2	BDMI01000009.1_14693561	bio_15	7.3879e-08	5.58931e-06	FALSE
praehensilis	2	BDMI01000009.1_14815825	bio_15	0.00010881	0.0067181	FALSE
praehensilis	2	BDMI01000009.1_14824852	bio_15	7.3879e-08	5.58931e-06	FALSE
praehensilis	2	BDMI01000009.1_14851494	bio_15	0.00010881	0.0067181	FALSE
praehensilis	2	BDMI01000009.1_14889545	bio_15	0.000459554	0.0248924	FALSE
praehensilis	2	BDMI01000009.1_14890510	bio_15	7.3879e-08	5.58931e-06	FALSE
praehensilis	2	BDMI01000009.1_14890736	bio_15	7.3879e-08	5.58931e-06	FALSE
praehensilis	2	BDMI01000009.1_14890970	bio_15	0.000662171	0.0347575	FALSE
praehensilis	2	BDMI01000009.1_14892255	bio_15	7.3879e-08	5.58931e-06	FALSE
praehensilis	2	BDMI01000009.1_14954785	bio_15	0.00010881	0.0067181	FALSE
praehensilis	2	BDMI01000009.1_15387643	bio_15	7.3879e-08	5.58931e-06	FALSE
praehensilis	2	BDMI01000009.1_15528637	bio_15	0.00010881	0.0067181	FALSE
praehensilis	2	BDMI01000009.1_15528685	bio_15	0.00010881	0.0067181	FALSE
praehensilis	2	BDMI01000009.1_15591127	bio_15	6.94093e-05	0.00462188	FALSE
praehensilis	2	BDMI01000009.1_15591552	bio_15	0.00010881	0.0067181	FALSE
praehensilis	2	BDMI01000009.1_15597264	bio_15	0.000856829	0.0439026	FALSE
praehensilis	2	BDMI01000009.1_15625437	bio_15	0.00010881	0.0067181	FALSE
praehensilis	2	BDMI01000009.1_15643954	bio_15	0.00010881	0.0067181	FALSE
praehensilis	2	BDMI01000009.1_15645454	bio_15	0.00010881	0.0067181	FALSE
praehensilis	2	BDMI01000009.1_15862148	bio_15	0.00010881	0.0067181	FALSE
praehensilis	2	BDMI01000009.1_16687725	bio_15	7.3879e-08	5.58931e-06	FALSE
praehensilis	2	BDMI01000009.1_17467932	bio_15	0.000273967	0.0158522	FALSE
praehensilis	2	BDMI01000009.1_17473504	bio_15	6.94093e-05	0.00462188	FALSE
praehensilis	2	BDMI01000009.1_18189791	bio_15	7.3879e-08	5.58931e-06	FALSE
praehensilis	2	BDMI01000009.1_18708143	bio_15	0.00010881	0.0067181	FALSE
praehensilis	2	BDMI01000009.1_20138218	bio_15	0.00010881	0.0067181	FALSE
praehensilis	2	BDMI01000009.1_20155436	bio_15	0.00010881	0.0067181	FALSE
praehensilis	2	BDMI01000009.1_20155514	bio_15	0.000413512	0.0227037	FALSE
praehensilis	2	BDMI01000009.1_21081577	bio_15	6.94093e-05	0.00462188	FALSE
praehensilis	2	BDMI01000009.1_22573193	bio_15	0.00010881	0.0067181	FALSE
praehensilis	2	BDMI01000010.1_2930	bio_15	0.000834744	0.0429074	FALSE
praehensilis	2	BDMI01000010.1_1248397	bio_15	7.3879e-08	5.58931e-06	FALSE
praehensilis	2	BDMI01000010.1_4203475	bio_15	7.3879e-08	5.58931e-06	FALSE
praehensilis	2	BDMI01000010.1_5182990	bio_15	7.3879e-08	5.58931e-06	FALSE
praehensilis	2	BDMI01000010.1_7026057	bio_15	7.3879e-08	5.58931e-06	FALSE
praehensilis	2	BDMI01000010.1_7026120	bio_15	7.3879e-08	5.58931e-06	FALSE
praehensilis	2	BDMI01000010.1_7026139	bio_15	7.3879e-08	5.58931e-06	FALSE
praehensilis	2	BDMI01000010.1_12676594	bio_15	0.000986913	0.0482659	FALSE
praehensilis	2	BDMI01000010.1_14218321	bio_15	7.3879e-08	5.58931e-06	FALSE
praehensilis	2	BDMI01000010.1_16456254	bio_15	7.3879e-08	5.58931e-06	FALSE
praehensilis	2	BDMI01000010.1_16469713	bio_15	6.94093e-05	0.00462188	FALSE
praehensilis	2	BDMI01000010.1_17249303	bio_15	7.3879e-08	5.58931e-06	FALSE
praehensilis	2	BDMI01000011.1_1619451	bio_15	0.000380979	0.02128	FALSE
praehensilis	2	BDMI01000011.1_1881115	bio_15	7.3879e-08	5.58931e-06	FALSE
praehensilis	2	BDMI01000011.1_1881154	bio_15	7.3879e-08	5.58931e-06	FALSE
praehensilis	2	BDMI01000011.1_3354861	bio_15	0.000320604	0.0181595	FALSE
praehensilis	2	BDMI01000011.1_3441562	bio_15	0.000875285	0.0445475	FALSE
praehensilis	2	BDMI01000011.1_5045372	bio_15	7.3879e-08	5.58931e-06	FALSE
praehensilis	2	BDMI01000011.1_5521431	bio_15	7.3879e-08	5.58931e-06	FALSE
praehensilis	2	BDMI01000011.1_5521434	bio_15	7.3879e-08	5.58931e-06	FALSE
praehensilis	2	BDMI01000011.1_6840290	bio_15	6.94093e-05	0.00462188	FALSE
praehensilis	2	BDMI01000011.1_7810037	bio_15	0.000178919	0.0104464	FALSE
praehensilis	2	BDMI01000011.1_7823001	bio_15	7.3879e-08	5.58931e-06	FALSE
praehensilis	2	BDMI01000011.1_7823018	bio_15	7.3879e-08	5.58931e-06	FALSE
praehensilis	2	BDMI01000011.1_7890121	bio_15	7.3879e-08	5.58931e-06	FALSE
praehensilis	2	BDMI01000011.1_7936697	bio_15	7.3879e-08	5.58931e-06	FALSE
praehensilis	2	BDMI01000011.1_7940886	bio_15	7.3879e-08	5.58931e-06	FALSE
praehensilis	2	BDMI01000011.1_7972387	bio_15	7.3879e-08	5.58931e-06	FALSE
praehensilis	2	BDMI01000011.1_8090799	bio_15	7.3879e-08	5.58931e-06	FALSE
praehensilis	2	BDMI01000011.1_8150107	bio_15	7.3879e-08	5.58931e-06	FALSE
praehensilis	2	BDMI01000011.1_8189158	bio_15	7.3879e-08	5.58931e-06	FALSE
praehensilis	2	BDMI01000011.1_8288385	bio_15	6.94093e-05	0.00462188	FALSE
praehensilis	2	BDMI01000011.1_8288446	bio_15	6.94093e-05	0.00462188	FALSE
praehensilis	2	BDMI01000011.1_8573514	bio_15	7.3879e-08	5.58931e-06	FALSE
praehensilis	2	BDMI01000011.1_8647385	bio_15	7.3879e-08	5.58931e-06	FALSE
praehensilis	2	BDMI01000011.1_9019661	bio_15	7.3879e-08	5.58931e-06	FALSE
praehensilis	2	BDMI01000011.1_9323974	bio_15	7.3879e-08	5.58931e-06	FALSE
praehensilis	2	BDMI01000011.1_9383947	bio_15	7.3879e-08	5.58931e-06	FALSE
praehensilis	2	BDMI01000011.1_9395625	bio_15	0.000755529	0.0391478	FALSE
praehensilis	2	BDMI01000011.1_9472843	bio_15	7.3879e-08	5.58931e-06	FALSE
praehensilis	2	BDMI01000011.1_9475655	bio_15	7.3879e-08	5.58931e-06	FALSE
praehensilis	2	BDMI01000011.1_9531663	bio_15	7.3879e-08	5.58931e-06	FALSE
praehensilis	2	BDMI01000011.1_9534279	bio_15	7.3879e-08	5.58931e-06	FALSE
praehensilis	2	BDMI01000011.1_9552843	bio_15	7.3879e-08	5.58931e-06	FALSE
praehensilis	2	BDMI01000011.1_9601977	bio_15	0.000986913	0.0482659	FALSE
praehensilis	2	BDMI01000011.1_9791775	bio_15	7.3879e-08	5.58931e-06	FALSE
praehensilis	2	BDMI01000011.1_9886294	bio_15	7.3879e-08	5.58931e-06	FALSE
praehensilis	2	BDMI01000011.1_10090765	bio_15	7.3879e-08	5.58931e-06	FALSE
praehensilis	2	BDMI01000011.1_10092790	bio_15	7.3879e-08	5.58931e-06	FALSE
praehensilis	2	BDMI01000011.1_10413761	bio_15	6.94093e-05	0.00462188	FALSE
praehensilis	2	BDMI01000011.1_10482628	bio_15	7.3879e-08	5.58931e-06	FALSE
praehensilis	2	BDMI01000011.1_10835850	bio_15	7.3879e-08	5.58931e-06	FALSE
praehensilis	2	BDMI01000011.1_10849867	bio_15	7.3879e-08	5.58931e-06	FALSE
praehensilis	2	BDMI01000011.1_10856832	bio_15	7.3879e-08	5.58931e-06	FALSE
praehensilis	2	BDMI01000011.1_11140944	bio_15	7.3879e-08	5.58931e-06	FALSE
praehensilis	2	BDMI01000011.1_11195991	bio_15	6.94093e-05	0.00462188	FALSE
praehensilis	2	BDMI01000011.1_11273313	bio_15	6.94093e-05	0.00462188	FALSE
praehensilis	2	BDMI01000011.1_11354641	bio_15	7.3879e-08	5.58931e-06	FALSE
praehensilis	2	BDMI01000011.1_11742897	bio_15	7.3879e-08	5.58931e-06	FALSE
praehensilis	2	BDMI01000011.1_11757911	bio_15	7.3879e-08	5.58931e-06	FALSE
praehensilis	2	BDMI01000011.1_11796262	bio_15	7.3879e-08	5.58931e-06	FALSE
praehensilis	2	BDMI01000011.1_11822083	bio_15	7.3879e-08	5.58931e-06	FALSE
praehensilis	2	BDMI01000011.1_11832558	bio_15	7.3879e-08	5.58931e-06	FALSE
praehensilis	2	BDMI01000011.1_11832594	bio_15	7.3879e-08	5.58931e-06	FALSE
praehensilis	2	BDMI01000011.1_11846854	bio_15	7.3879e-08	5.58931e-06	FALSE
praehensilis	2	BDMI01000011.1_11898056	bio_15	7.3879e-08	5.58931e-06	FALSE
praehensilis	2	BDMI01000011.1_12346670	bio_15	7.3879e-08	5.58931e-06	FALSE
praehensilis	2	BDMI01000011.1_13136250	bio_15	7.3879e-08	5.58931e-06	FALSE
praehensilis	2	BDMI01000011.1_13136432	bio_15	7.3879e-08	5.58931e-06	FALSE
praehensilis	2	BDMI01000011.1_13142014	bio_15	7.3879e-08	5.58931e-06	FALSE
praehensilis	2	BDMI01000011.1_13200188	bio_15	7.3879e-08	5.58931e-06	FALSE
praehensilis	2	BDMI01000011.1_13223822	bio_15	8.60131e-05	0.00568056	FALSE
praehensilis	2	BDMI01000011.1_13225993	bio_15	1.18256e-05	0.00086033	FALSE
praehensilis	2	BDMI01000011.1_13272503	bio_15	7.3879e-08	5.58931e-06	FALSE
praehensilis	2	BDMI01000011.1_13781564	bio_15	7.3879e-08	5.58931e-06	FALSE
praehensilis	2	BDMI01000011.1_13783413	bio_15	7.3879e-08	5.58931e-06	FALSE
praehensilis	2	BDMI01000011.1_13886129	bio_15	7.3879e-08	5.58931e-06	FALSE
praehensilis	2	BDMI01000011.1_13886130	bio_15	7.3879e-08	5.58931e-06	FALSE
praehensilis	2	BDMI01000011.1_14451144	bio_15	7.3879e-08	5.58931e-06	FALSE
praehensilis	2	BDMI01000011.1_14495668	bio_15	7.3879e-08	5.58931e-06	FALSE
praehensilis	2	BDMI01000011.1_14496793	bio_15	7.3879e-08	5.58931e-06	FALSE
praehensilis	2	BDMI01000011.1_14598359	bio_15	7.3879e-08	5.58931e-06	FALSE
praehensilis	2	BDMI01000011.1_14628490	bio_15	7.3879e-08	5.58931e-06	FALSE
praehensilis	2	BDMI01000011.1_14661241	bio_15	7.3879e-08	5.58931e-06	FALSE
praehensilis	2	BDMI01000011.1_14786836	bio_15	7.3879e-08	5.58931e-06	FALSE
praehensilis	2	BDMI01000011.1_15056472	bio_15	8.99244e-05	0.00584309	FALSE
praehensilis	2	BDMI01000011.1_15206305	bio_15	7.3879e-08	5.58931e-06	FALSE
praehensilis	2	BDMI01000011.1_15249174	bio_15	5.68301e-05	0.00404322	FALSE
praehensilis	2	BDMI01000011.1_15673241	bio_15	7.3879e-08	5.58931e-06	FALSE
praehensilis	2	BDMI01000011.1_15705372	bio_15	7.3879e-08	5.58931e-06	FALSE
praehensilis	2	BDMI01000011.1_16153198	bio_15	7.3879e-08	5.58931e-06	FALSE
praehensilis	2	BDMI01000012.1_946726	bio_15	0.0010221	0.0497603	FALSE
praehensilis	2	BDMI01000012.1_2035438	bio_15	7.3879e-08	5.58931e-06	FALSE
praehensilis	2	BDMI01000012.1_2038440	bio_15	7.3879e-08	5.58931e-06	FALSE
praehensilis	2	BDMI01000012.1_2041749	bio_15	7.3879e-08	5.58931e-06	FALSE
praehensilis	2	BDMI01000012.1_2054267	bio_15	7.3879e-08	5.58931e-06	FALSE
praehensilis	2	BDMI01000012.1_2058592	bio_15	7.3879e-08	5.58931e-06	FALSE
praehensilis	2	BDMI01000012.1_2104879	bio_15	7.3879e-08	5.58931e-06	FALSE
praehensilis	2	BDMI01000012.1_2118590	bio_15	7.3879e-08	5.58931e-06	FALSE
praehensilis	2	BDMI01000012.1_2174946	bio_15	7.3879e-08	5.58931e-06	FALSE
praehensilis	2	BDMI01000012.1_2219647	bio_15	7.3879e-08	5.58931e-06	FALSE
praehensilis	2	BDMI01000012.1_2373946	bio_15	7.3879e-08	5.58931e-06	FALSE
praehensilis	2	BDMI01000012.1_10611357	bio_15	0.000957205	0.0469555	FALSE
praehensilis	2	BDMI01000012.1_18780919	bio_15	7.3879e-08	5.58931e-06	FALSE
praehensilis	2	BDMI01000012.1_25071777	bio_15	7.3879e-08	5.58931e-06	FALSE
praehensilis	2	BDMI01000013.1_20157	bio_15	0.000310894	0.0177342	FALSE
praehensilis	2	BDMI01000013.1_670899	bio_15	7.3879e-08	5.58931e-06	FALSE
praehensilis	2	BDMI01000013.1_2307061	bio_15	7.3879e-08	5.58931e-06	FALSE
praehensilis	2	BDMI01000013.1_2418434	bio_15	4.35648e-05	0.00313404	FALSE
praehensilis	2	BDMI01000013.1_5082323	bio_15	7.3879e-08	5.58931e-06	FALSE
praehensilis	2	BDMI01000013.1_7598370	bio_15	0.000346702	0.019569	FALSE
praehensilis	2	BDMI01000013.1_7605026	bio_15	0.00015647	0.00940837	FALSE
praehensilis	2	BDMI01000013.1_8535327	bio_15	0.000404157	0.0223423	FALSE
praehensilis	2	BDMI01000013.1_8565112	bio_15	6.68237e-05	0.00462188	FALSE
praehensilis	2	BDMI01000013.1_8587491	bio_15	5.64042e-07	4.23742e-05	FALSE
praehensilis	2	BDMI01000013.1_8587791	bio_15	5.64042e-07	4.23742e-05	FALSE
praehensilis	2	BDMI01000013.1_8622030	bio_15	7.3879e-08	5.58931e-06	FALSE
praehensilis	2	BDMI01000013.1_9965046	bio_15	7.3879e-08	5.58931e-06	FALSE
praehensilis	2	BDMI01000013.1_9966319	bio_15	7.3879e-08	5.58931e-06	FALSE
praehensilis	2	BDMI01000013.1_16285211	bio_15	7.3879e-08	5.58931e-06	FALSE
praehensilis	2	BDMI01000013.1_16296536	bio_15	7.3879e-08	5.58931e-06	FALSE
praehensilis	2	BDMI01000013.1_16309644	bio_15	7.3879e-08	5.58931e-06	FALSE
praehensilis	2	BDMI01000013.1_16394807	bio_15	7.3879e-08	5.58931e-06	FALSE
praehensilis	2	BDMI01000013.1_16528093	bio_15	7.3879e-08	5.58931e-06	FALSE
praehensilis	2	BDMI01000013.1_16528756	bio_15	7.3879e-08	5.58931e-06	FALSE
praehensilis	2	BDMI01000013.1_16529382	bio_15	7.3879e-08	5.58931e-06	FALSE
praehensilis	2	BDMI01000013.1_16547525	bio_15	7.3879e-08	5.58931e-06	FALSE
praehensilis	2	BDMI01000013.1_16610398	bio_15	7.3879e-08	5.58931e-06	FALSE
praehensilis	2	BDMI01000013.1_16640252	bio_15	7.3879e-08	5.58931e-06	FALSE
praehensilis	2	BDMI01000013.1_17244503	bio_15	0.000894854	0.0449926	FALSE
praehensilis	2	BDMI01000013.1_17461581	bio_15	0.000890119	0.0449926	FALSE
praehensilis	2	BDMI01000013.1_19504480	bio_15	7.3879e-08	5.58931e-06	FALSE
praehensilis	2	BDMI01000013.1_19949838	bio_15	7.3879e-08	5.58931e-06	FALSE
praehensilis	2	BDMI01000013.1_19949917	bio_15	7.3879e-08	5.58931e-06	FALSE
praehensilis	2	BDMI01000013.1_19984534	bio_15	7.3879e-08	5.58931e-06	FALSE
praehensilis	2	BDMI01000013.1_20007189	bio_15	7.3879e-08	5.58931e-06	FALSE
praehensilis	2	BDMI01000013.1_20048346	bio_15	0.00081811	0.0421196	FALSE
praehensilis	2	BDMI01000013.1_21491360	bio_15	7.3879e-08	5.58931e-06	FALSE
praehensilis	2	BDMI01000013.1_22561372	bio_15	7.3879e-08	5.58931e-06	FALSE
praehensilis	2	BDMI01000013.1_22607901	bio_15	7.3879e-08	5.58931e-06	FALSE
praehensilis	2	BDMI01000013.1_24196001	bio_15	5.75398e-05	0.0040847	FALSE
praehensilis	2	BDMI01000013.1_24196817	bio_15	0.000359952	0.0202459	FALSE
praehensilis	2	BDMI01000013.1_26320656	bio_15	0.000807084	0.0416851	FALSE
praehensilis	2	BDMI01000013.1_26474051	bio_15	7.3879e-08	5.58931e-06	FALSE
praehensilis	2	BDMI01000013.1_26483780	bio_15	7.3879e-08	5.58931e-06	FALSE
praehensilis	2	BDMI01000013.1_26531850	bio_15	7.3879e-08	5.58931e-06	FALSE
praehensilis	2	BDMI01000013.1_28663316	bio_15	7.3879e-08	5.58931e-06	FALSE
praehensilis	2	BDMI01000014.1_673119	bio_15	8.99244e-05	0.00584309	FALSE
praehensilis	2	BDMI01000014.1_675297	bio_15	7.3879e-08	5.58931e-06	FALSE
praehensilis	2	BDMI01000014.1_966537	bio_15	7.3879e-08	5.58931e-06	FALSE
praehensilis	2	BDMI01000014.1_2912525	bio_15	7.3879e-08	5.58931e-06	FALSE
praehensilis	2	BDMI01000014.1_3791289	bio_15	7.3879e-08	5.58931e-06	FALSE
praehensilis	2	BDMI01000014.1_3944912	bio_15	7.3879e-08	5.58931e-06	FALSE
praehensilis	2	BDMI01000014.1_4509349	bio_15	7.3879e-08	5.58931e-06	FALSE
praehensilis	2	BDMI01000014.1_5198583	bio_15	7.3879e-08	5.58931e-06	FALSE
praehensilis	2	BDMI01000014.1_5200166	bio_15	7.3879e-08	5.58931e-06	FALSE
praehensilis	2	BDMI01000014.1_5201253	bio_15	7.3879e-08	5.58931e-06	FALSE
praehensilis	2	BDMI01000014.1_7449911	bio_15	7.3879e-08	5.58931e-06	FALSE
praehensilis	2	BDMI01000014.1_7449931	bio_15	7.3879e-08	5.58931e-06	FALSE
praehensilis	2	BDMI01000014.1_8798092	bio_15	0.000775598	0.0401232	FALSE
praehensilis	2	BDMI01000014.1_9601804	bio_15	6.94093e-05	0.00462188	FALSE
praehensilis	2	BDMI01000014.1_9601907	bio_15	6.94093e-05	0.00462188	FALSE
praehensilis	2	BDMI01000014.1_10486294	bio_15	7.3879e-08	5.58931e-06	FALSE
praehensilis	2	BDMI01000014.1_12618266	bio_15	6.94093e-05	0.00462188	FALSE
praehensilis	2	BDMI01000014.1_13455690	bio_15	7.3879e-08	5.58931e-06	FALSE
praehensilis	2	BDMI01000014.1_15494567	bio_15	7.3879e-08	5.58931e-06	FALSE
praehensilis	2	BDMI01000015.1_22721	bio_15	5.77531e-05	0.00409082	FALSE
praehensilis	2	BDMI01000015.1_1384860	bio_15	0.000894854	0.0449926	FALSE
praehensilis	2	BDMI01000015.1_2893808	bio_15	0.00029776	0.0170453	FALSE
praehensilis	2	BDMI01000015.1_3548056	bio_15	7.3879e-08	5.58931e-06	FALSE
praehensilis	2	BDMI01000015.1_3549635	bio_15	7.3879e-08	5.58931e-06	FALSE
praehensilis	2	BDMI01000015.1_4985165	bio_15	7.3879e-08	5.58931e-06	FALSE
praehensilis	2	BDMI01000015.1_4989439	bio_15	1.866e-05	0.00135449	FALSE
praehensilis	2	BDMI01000015.1_5330203	bio_15	7.3879e-08	5.58931e-06	FALSE
praehensilis	2	BDMI01000015.1_5330214	bio_15	7.3879e-08	5.58931e-06	FALSE
praehensilis	2	BDMI01000015.1_5330225	bio_15	7.3879e-08	5.58931e-06	FALSE
praehensilis	2	BDMI01000015.1_6539926	bio_15	7.3879e-08	5.58931e-06	FALSE
praehensilis	2	BDMI01000015.1_7452876	bio_15	0.00010881	0.0067181	FALSE
praehensilis	2	BDMI01000016.1_425333	bio_15	0.000998713	0.0486952	FALSE
praehensilis	2	BDMI01000016.1_1139060	bio_15	7.3879e-08	5.58931e-06	FALSE
praehensilis	2	BDMI01000016.1_4907886	bio_15	0.000534144	0.0285962	FALSE
praehensilis	2	BDMI01000016.1_5324798	bio_15	1.09714e-05	0.00080363	FALSE
praehensilis	2	BDMI01000016.1_5365522	bio_15	0.000251044	0.0146045	FALSE
praehensilis	2	BDMI01000016.1_5523766	bio_15	1.09714e-05	0.00080363	FALSE
praehensilis	2	BDMI01000016.1_7492504	bio_15	7.3879e-08	5.58931e-06	FALSE
praehensilis	2	BDMI01000016.1_7930665	bio_15	7.3879e-08	5.58931e-06	FALSE
praehensilis	2	BDMI01000016.1_9044662	bio_15	7.3879e-08	5.58931e-06	FALSE
praehensilis	2	BDMI01000016.1_9269682	bio_15	7.3879e-08	5.58931e-06	FALSE
praehensilis	2	BDMI01000016.1_10981463	bio_15	0.000276185	0.0159519	FALSE
praehensilis	2	BDMI01000016.1_10982799	bio_15	0.000408703	0.022555	FALSE
praehensilis	2	BDMI01000016.1_11021416	bio_15	0.000316226	0.0179747	FALSE
praehensilis	2	BDMI01000016.1_11138645	bio_15	0.000256213	0.0148783	FALSE
praehensilis	2	BDMI01000016.1_11198862	bio_15	0.000413223	0.0227037	FALSE
praehensilis	2	BDMI01000016.1_11519349	bio_15	7.3879e-08	5.58931e-06	FALSE
praehensilis	2	BDMI01000016.1_11550077	bio_15	0.000148561	0.00896625	FALSE
praehensilis	2	BDMI01000016.1_17297304	bio_15	7.3879e-08	5.58931e-06	FALSE
praehensilis	2	BDMI01000016.1_21266602	bio_15	0.000604285	0.0321378	FALSE
praehensilis	2	BDMI01000016.1_21692974	bio_15	7.3879e-08	5.58931e-06	FALSE
praehensilis	2	BDMI01000016.1_22486658	bio_15	0.000178919	0.0104464	FALSE
praehensilis	2	BDMI01000016.1_22508473	bio_15	0.000178919	0.0104464	FALSE
praehensilis	2	BDMI01000016.1_22772131	bio_15	7.3879e-08	5.58931e-06	FALSE
praehensilis	2	BDMI01000017.1_517389	bio_15	7.3879e-08	5.58931e-06	FALSE
praehensilis	2	BDMI01000017.1_554541	bio_15	7.3879e-08	5.58931e-06	FALSE
praehensilis	2	BDMI01000017.1_707348	bio_15	0.000812909	0.0419188	FALSE
praehensilis	2	BDMI01000017.1_1512492	bio_15	6.94093e-05	0.00462188	FALSE
praehensilis	2	BDMI01000017.1_1514933	bio_15	6.94093e-05	0.00462188	FALSE
praehensilis	2	BDMI01000017.1_1569460	bio_15	7.3879e-08	5.58931e-06	FALSE
praehensilis	2	BDMI01000017.1_1677104	bio_15	0.000989949	0.048341	FALSE
praehensilis	2	BDMI01000017.1_1868294	bio_15	0.000534048	0.0285962	FALSE
praehensilis	2	BDMI01000017.1_2510198	bio_15	7.3879e-08	5.58931e-06	FALSE
praehensilis	2	BDMI01000017.1_2690412	bio_15	0.000116192	0.00714645	FALSE
praehensilis	2	BDMI01000017.1_2695920	bio_15	7.3879e-08	5.58931e-06	FALSE
praehensilis	2	BDMI01000017.1_3484166	bio_15	7.3879e-08	5.58931e-06	FALSE
praehensilis	2	BDMI01000017.1_4158729	bio_15	6.94093e-05	0.00462188	FALSE
praehensilis	2	BDMI01000017.1_5929518	bio_15	7.3879e-08	5.58931e-06	FALSE
praehensilis	2	BDMI01000017.1_8313178	bio_15	0.000178919	0.0104464	FALSE
praehensilis	2	BDMI01000017.1_8364073	bio_15	0.000353861	0.0199381	FALSE
praehensilis	2	BDMI01000017.1_9914392	bio_15	7.3879e-08	5.58931e-06	FALSE
praehensilis	2	BDMI01000017.1_10537452	bio_15	7.3879e-08	5.58931e-06	FALSE
praehensilis	2	BDMI01000017.1_11410475	bio_15	7.3879e-08	5.58931e-06	FALSE
praehensilis	2	BDMI01000017.1_11928606	bio_15	7.3879e-08	5.58931e-06	FALSE
praehensilis	2	BDMI01000017.1_11992316	bio_15	7.3879e-08	5.58931e-06	FALSE
praehensilis	2	BDMI01000017.1_12000076	bio_15	7.3879e-08	5.58931e-06	FALSE
praehensilis	2	BDMI01000017.1_12032034	bio_15	6.94093e-05	0.00462188	FALSE
praehensilis	2	BDMI01000017.1_15540106	bio_15	7.3879e-08	5.58931e-06	FALSE
praehensilis	2	BDMI01000017.1_16254797	bio_15	7.3879e-08	5.58931e-06	FALSE
praehensilis	2	BDMI01000017.1_16290687	bio_15	7.3879e-08	5.58931e-06	FALSE
praehensilis	2	BDMI01000017.1_16324445	bio_15	7.3879e-08	5.58931e-06	FALSE
praehensilis	2	BDMI01000017.1_16324448	bio_15	7.3879e-08	5.58931e-06	FALSE
praehensilis	2	BDMI01000017.1_17697113	bio_15	0.000178919	0.0104464	FALSE
praehensilis	2	BDMI01000017.1_17963014	bio_15	7.3879e-08	5.58931e-06	FALSE
praehensilis	2	BDMI01000017.1_18422893	bio_15	7.3879e-08	5.58931e-06	FALSE
praehensilis	2	BDMI01000017.1_18575049	bio_15	7.3879e-08	5.58931e-06	FALSE
praehensilis	2	BDMI01000017.1_19085558	bio_15	0.000617125	0.032659	FALSE
praehensilis	2	BDMI01000017.1_19889588	bio_15	7.3879e-08	5.58931e-06	FALSE
praehensilis	2	BDMI01000017.1_20046719	bio_15	7.3879e-08	5.58931e-06	FALSE
praehensilis	2	BDMI01000017.1_20046731	bio_15	7.3879e-08	5.58931e-06	FALSE
praehensilis	2	BDMI01000017.1_20239815	bio_15	0.00010881	0.0067181	FALSE
praehensilis	2	BDMI01000017.1_20242808	bio_15	7.3879e-08	5.58931e-06	FALSE
praehensilis	2	BDMI01000018.1_1162291	bio_15	7.3879e-08	5.58931e-06	FALSE
praehensilis	2	BDMI01000018.1_1465221	bio_15	0.000178919	0.0104464	FALSE
praehensilis	2	BDMI01000018.1_1655387	bio_15	0.000178919	0.0104464	FALSE
praehensilis	2	BDMI01000018.1_2011525	bio_15	7.3879e-08	5.58931e-06	FALSE
praehensilis	2	BDMI01000018.1_3718181	bio_15	7.3879e-08	5.58931e-06	FALSE
praehensilis	2	BDMI01000018.1_4857450	bio_15	7.3879e-08	5.58931e-06	FALSE
praehensilis	2	BDMI01000018.1_4903646	bio_15	7.3879e-08	5.58931e-06	FALSE
praehensilis	2	BDMI01000018.1_4939590	bio_15	7.3879e-08	5.58931e-06	FALSE
praehensilis	2	BDMI01000018.1_7229617	bio_15	7.3879e-08	5.58931e-06	FALSE
praehensilis	2	BDMI01000018.1_9916279	bio_15	0.000312166	0.0177753	FALSE
praehensilis	2	BDMI01000018.1_9918439	bio_15	7.3879e-08	5.58931e-06	FALSE
praehensilis	2	BDMI01000018.1_9933580	bio_15	7.3879e-08	5.58931e-06	FALSE
praehensilis	2	BDMI01000018.1_9934891	bio_15	7.3879e-08	5.58931e-06	FALSE
praehensilis	2	BDMI01000018.1_9953959	bio_15	7.3879e-08	5.58931e-06	FALSE
praehensilis	2	BDMI01000018.1_9969510	bio_15	7.3879e-08	5.58931e-06	FALSE
praehensilis	2	BDMI01000018.1_10306941	bio_15	6.94093e-05	0.00462188	FALSE
praehensilis	2	BDMI01000018.1_10632918	bio_15	7.3879e-08	5.58931e-06	FALSE
praehensilis	2	BDMI01000018.1_10639942	bio_15	7.3879e-08	5.58931e-06	FALSE
praehensilis	2	BDMI01000018.1_10661473	bio_15	7.3879e-08	5.58931e-06	FALSE
praehensilis	2	BDMI01000018.1_10689953	bio_15	7.3879e-08	5.58931e-06	FALSE
praehensilis	2	BDMI01000018.1_10695268	bio_15	7.3879e-08	5.58931e-06	FALSE
praehensilis	2	BDMI01000018.1_10730379	bio_15	7.3879e-08	5.58931e-06	FALSE
praehensilis	2	BDMI01000018.1_10760923	bio_15	8.99244e-05	0.00584309	FALSE
praehensilis	2	BDMI01000018.1_11279198	bio_15	7.3879e-08	5.58931e-06	FALSE
praehensilis	2	BDMI01000018.1_11280290	bio_15	7.3879e-08	5.58931e-06	FALSE
praehensilis	2	BDMI01000018.1_11280303	bio_15	7.3879e-08	5.58931e-06	FALSE
praehensilis	2	BDMI01000018.1_11810256	bio_15	7.3879e-08	5.58931e-06	FALSE
praehensilis	2	BDMI01000018.1_11816492	bio_15	7.3879e-08	5.58931e-06	FALSE
praehensilis	2	BDMI01000018.1_16009943	bio_15	7.3879e-08	5.58931e-06	FALSE
praehensilis	2	BDMI01000018.1_16826790	bio_15	7.3879e-08	5.58931e-06	FALSE
praehensilis	2	BDMI01000018.1_17931879	bio_15	7.3879e-08	5.58931e-06	FALSE
praehensilis	2	BDMI01000018.1_18996045	bio_15	7.3879e-08	5.58931e-06	FALSE
praehensilis	2	BDMI01000018.1_18996068	bio_15	7.3879e-08	5.58931e-06	FALSE
praehensilis	2	BDMI01000018.1_19040643	bio_15	7.3879e-08	5.58931e-06	FALSE
praehensilis	2	BDMI01000018.1_19418490	bio_15	7.3879e-08	5.58931e-06	FALSE
praehensilis	2	BDMI01000018.1_19726585	bio_15	7.3879e-08	5.58931e-06	FALSE
praehensilis	2	BDMI01000018.1_20405871	bio_15	6.94093e-05	0.00462188	FALSE
praehensilis	2	BDMI01000019.1_586279	bio_15	7.3879e-08	5.58931e-06	FALSE
praehensilis	2	BDMI01000019.1_1412957	bio_15	6.94093e-05	0.00462188	FALSE
praehensilis	2	BDMI01000019.1_4085678	bio_15	7.3879e-08	5.58931e-06	FALSE
praehensilis	2	BDMI01000019.1_4125262	bio_15	7.3879e-08	5.58931e-06	FALSE
praehensilis	2	BDMI01000019.1_5335592	bio_15	7.3879e-08	5.58931e-06	FALSE
praehensilis	2	BDMI01000019.1_5774885	bio_15	7.3879e-08	5.58931e-06	FALSE
praehensilis	2	BDMI01000019.1_5774984	bio_15	7.3879e-08	5.58931e-06	FALSE
praehensilis	2	BDMI01000019.1_8100109	bio_15	7.3879e-08	5.58931e-06	FALSE
praehensilis	2	BDMI01000019.1_9011291	bio_15	8.99244e-05	0.00584309	FALSE
praehensilis	2	BDMI01000020.1_147892	bio_15	0.000149747	0.00902091	FALSE
praehensilis	2	BDMI01000020.1_1144354	bio_15	6.94093e-05	0.00462188	FALSE
praehensilis	2	BDMI01000020.1_1203013	bio_15	7.3879e-08	5.58931e-06	FALSE
praehensilis	2	BDMI01000020.1_2546518	bio_15	0.000373029	0.0209448	FALSE
praehensilis	2	BDMI01000020.1_3349353	bio_15	0.000178919	0.0104464	FALSE
praehensilis	2	BDMI01000020.1_5555297	bio_15	7.3879e-08	5.58931e-06	FALSE
praehensilis	2	BDMI01000020.1_7360738	bio_15	0.000643642	0.0339414	FALSE
praehensilis	2	BDMI01000020.1_7960432	bio_15	6.94093e-05	0.00462188	FALSE
praehensilis	2	BDMI01000020.1_8654900	bio_15	0.000178919	0.0104464	FALSE
praehensilis	2	BDMI01000020.1_8654961	bio_15	0.000178919	0.0104464	FALSE
praehensilis	2	BDMI01000020.1_9496256	bio_15	0.000173093	0.0103691	FALSE
praehensilis	2	BDMI01000020.1_10650401	bio_15	7.3879e-08	5.58931e-06	FALSE
praehensilis	2	BDMI01000021.1_348705	bio_15	0.000178919	0.0104464	FALSE
praehensilis	2	BDMI01000021.1_1265056	bio_15	7.3879e-08	5.58931e-06	FALSE
praehensilis	2	BDMI01000021.1_2962679	bio_15	7.3879e-08	5.58931e-06	FALSE
praehensilis	2	BDMI01000021.1_2962689	bio_15	7.3879e-08	5.58931e-06	FALSE
praehensilis	2	BDMI01000021.1_2962690	bio_15	7.3879e-08	5.58931e-06	FALSE
praehensilis	2	BDMI01000021.1_3392094	bio_15	7.3879e-08	5.58931e-06	FALSE
praehensilis	2	BDMI01000021.1_3586718	bio_15	7.3879e-08	5.58931e-06	FALSE
praehensilis	2	BDMI01000001.1_2384954	bio_18	0.000329714	0.0166297	FALSE
praehensilis	2	BDMI01000001.1_3335964	bio_18	4.94678e-11	3.76014e-09	FALSE
praehensilis	2	BDMI01000001.1_3869225	bio_18	4.94678e-11	3.76014e-09	FALSE
praehensilis	2	BDMI01000001.1_3869290	bio_18	4.94678e-11	3.76014e-09	FALSE
praehensilis	2	BDMI01000001.1_3871141	bio_18	0.000708255	0.0320145	FALSE
praehensilis	2	BDMI01000001.1_4166409	bio_18	4.94678e-11	3.76014e-09	FALSE
praehensilis	2	BDMI01000001.1_4168751	bio_18	4.94678e-11	3.76014e-09	FALSE
praehensilis	2	BDMI01000001.1_4767401	bio_18	4.94678e-11	3.76014e-09	FALSE
praehensilis	2	BDMI01000001.1_4777916	bio_18	0.000670243	0.0305103	FALSE
praehensilis	2	BDMI01000001.1_5733652	bio_18	7.38561e-06	0.000539753	FALSE
praehensilis	2	BDMI01000001.1_5907710	bio_18	3.19888e-06	0.000234845	FALSE
praehensilis	2	BDMI01000001.1_5909289	bio_18	3.19888e-06	0.000234845	FALSE
praehensilis	2	BDMI01000001.1_5926034	bio_18	3.19888e-06	0.000234845	FALSE
praehensilis	2	BDMI01000001.1_6041099	bio_18	9.92815e-05	0.00594748	FALSE
praehensilis	2	BDMI01000001.1_8167675	bio_18	0.000241116	0.0126023	FALSE
praehensilis	2	BDMI01000001.1_8612112	bio_18	6.76857e-05	0.00413152	FALSE
praehensilis	2	BDMI01000001.1_8612133	bio_18	6.76857e-05	0.00413152	FALSE
praehensilis	2	BDMI01000001.1_8628775	bio_18	4.94678e-11	3.76014e-09	FALSE
praehensilis	2	BDMI01000001.1_8648124	bio_18	6.76857e-05	0.00413152	FALSE
praehensilis	2	BDMI01000001.1_13324511	bio_18	0.00058887	0.0271512	FALSE
praehensilis	2	BDMI01000001.1_18190616	bio_18	4.94678e-11	3.76014e-09	FALSE
praehensilis	2	BDMI01000001.1_18377582	bio_18	4.94678e-11	3.76014e-09	FALSE
praehensilis	2	BDMI01000001.1_22464858	bio_18	4.94678e-11	3.76014e-09	FALSE
praehensilis	2	BDMI01000001.1_30815639	bio_18	4.94678e-11	3.76014e-09	FALSE
praehensilis	2	BDMI01000002.1_500527	bio_18	4.94678e-11	3.76014e-09	FALSE
praehensilis	2	BDMI01000002.1_6585531	bio_18	4.94678e-11	3.76014e-09	FALSE
praehensilis	2	BDMI01000002.1_6585846	bio_18	4.94678e-11	3.76014e-09	FALSE
praehensilis	2	BDMI01000002.1_8418839	bio_18	0.000773821	0.0346382	FALSE
praehensilis	2	BDMI01000002.1_9084952	bio_18	0.00116624	0.0497839	FALSE
praehensilis	2	BDMI01000002.1_9121081	bio_18	0.000325749	0.0164813	FALSE
praehensilis	2	BDMI01000002.1_9180946	bio_18	0.00019492	0.0108499	FALSE
praehensilis	2	BDMI01000002.1_10051720	bio_18	0.000997059	0.043366	FALSE
praehensilis	2	BDMI01000002.1_13750241	bio_18	4.94678e-11	3.76014e-09	FALSE
praehensilis	2	BDMI01000002.1_18587210	bio_18	0.00014911	0.00849056	FALSE
praehensilis	2	BDMI01000002.1_19067325	bio_18	0.000550043	0.0255806	FALSE
praehensilis	2	BDMI01000002.1_19135393	bio_18	0.000335874	0.0169033	FALSE
praehensilis	2	BDMI01000002.1_20634765	bio_18	4.94678e-11	3.76014e-09	FALSE
praehensilis	2	BDMI01000002.1_24350079	bio_18	0.00035109	0.0173245	FALSE
praehensilis	2	BDMI01000002.1_26629277	bio_18	0.00114978	0.0491461	FALSE
praehensilis	2	BDMI01000002.1_29272161	bio_18	0.000144303	0.00833468	FALSE
praehensilis	2	BDMI01000002.1_32044882	bio_18	0.000289599	0.014815	FALSE
praehensilis	2	BDMI01000002.1_33662123	bio_18	4.94678e-11	3.76014e-09	FALSE
praehensilis	2	BDMI01000002.1_33916153	bio_18	4.94678e-11	3.76014e-09	FALSE
praehensilis	2	BDMI01000003.1_47685	bio_18	4.94678e-11	3.76014e-09	FALSE
praehensilis	2	BDMI01000003.1_47687	bio_18	4.94678e-11	3.76014e-09	FALSE
praehensilis	2	BDMI01000003.1_3974876	bio_18	0.000130153	0.007558	FALSE
praehensilis	2	BDMI01000003.1_5425816	bio_18	1.30235e-05	0.000922497	FALSE
praehensilis	2	BDMI01000003.1_5496334	bio_18	0.000120893	0.00705842	FALSE
praehensilis	2	BDMI01000003.1_5523944	bio_18	0.000684058	0.0310294	FALSE
praehensilis	2	BDMI01000003.1_5539250	bio_18	0.000606173	0.0278693	FALSE
praehensilis	2	BDMI01000003.1_5548621	bio_18	0.000810299	0.0359712	FALSE
praehensilis	2	BDMI01000003.1_5548658	bio_18	0.000810299	0.0359712	FALSE
praehensilis	2	BDMI01000003.1_5552527	bio_18	2.05725e-05	0.00142895	FALSE
praehensilis	2	BDMI01000003.1_5591998	bio_18	5.05017e-05	0.00331491	FALSE
praehensilis	2	BDMI01000003.1_5603977	bio_18	4.94678e-11	3.76014e-09	FALSE
praehensilis	2	BDMI01000003.1_7058712	bio_18	4.94678e-11	3.76014e-09	FALSE
praehensilis	2	BDMI01000003.1_8094595	bio_18	6.10947e-05	0.00392235	FALSE
praehensilis	2	BDMI01000003.1_8096936	bio_18	6.10947e-05	0.00392235	FALSE
praehensilis	2	BDMI01000003.1_8102003	bio_18	4.94678e-11	3.76014e-09	FALSE
praehensilis	2	BDMI01000003.1_8102249	bio_18	0.000147995	0.00845699	FALSE
praehensilis	2	BDMI01000003.1_8107728	bio_18	4.94678e-11	3.76014e-09	FALSE
praehensilis	2	BDMI01000003.1_8108564	bio_18	3.48452e-05	0.00235435	FALSE
praehensilis	2	BDMI01000003.1_8147720	bio_18	0.000656504	0.0299271	FALSE
praehensilis	2	BDMI01000003.1_8156065	bio_18	1.08419e-05	0.000773063	FALSE
praehensilis	2	BDMI01000003.1_8156966	bio_18	1.08419e-05	0.000773063	FALSE
praehensilis	2	BDMI01000003.1_8157114	bio_18	0.000242044	0.0126023	FALSE
praehensilis	2	BDMI01000003.1_8160478	bio_18	1.08419e-05	0.000773063	FALSE
praehensilis	2	BDMI01000003.1_8160781	bio_18	0.000104592	0.0062079	FALSE
praehensilis	2	BDMI01000003.1_8165533	bio_18	0.000212525	0.0117487	FALSE
praehensilis	2	BDMI01000003.1_8165770	bio_18	0.000242044	0.0126023	FALSE
praehensilis	2	BDMI01000003.1_8165947	bio_18	1.08419e-05	0.000773063	FALSE
praehensilis	2	BDMI01000003.1_8177169	bio_18	0.000340958	0.0170104	FALSE
praehensilis	2	BDMI01000003.1_8177521	bio_18	0.000795559	0.0354145	FALSE
praehensilis	2	BDMI01000003.1_8177765	bio_18	0.000242044	0.0126023	FALSE
praehensilis	2	BDMI01000003.1_8177774	bio_18	0.000340958	0.0170104	FALSE
praehensilis	2	BDMI01000003.1_8177812	bio_18	0.000242044	0.0126023	FALSE
praehensilis	2	BDMI01000003.1_8177823	bio_18	8.82685e-06	0.000640722	FALSE
praehensilis	2	BDMI01000003.1_8180416	bio_18	0.000575212	0.0266358	FALSE
praehensilis	2	BDMI01000003.1_8269299	bio_18	4.94678e-11	3.76014e-09	FALSE
praehensilis	2	BDMI01000003.1_8273099	bio_18	4.94678e-11	3.76014e-09	FALSE
praehensilis	2	BDMI01000003.1_8273397	bio_18	4.94678e-11	3.76014e-09	FALSE
praehensilis	2	BDMI01000003.1_8273413	bio_18	4.94678e-11	3.76014e-09	FALSE
praehensilis	2	BDMI01000003.1_8274554	bio_18	0.000242044	0.0126023	FALSE
praehensilis	2	BDMI01000003.1_8278177	bio_18	0.000441832	0.0209728	FALSE
praehensilis	2	BDMI01000003.1_8278828	bio_18	0.000242044	0.0126023	FALSE
praehensilis	2	BDMI01000003.1_8312208	bio_18	0.000242044	0.0126023	FALSE
praehensilis	2	BDMI01000003.1_8314433	bio_18	6.10947e-05	0.00392235	FALSE
praehensilis	2	BDMI01000003.1_8318595	bio_18	0.000242044	0.0126023	FALSE
praehensilis	2	BDMI01000003.1_8321897	bio_18	4.94678e-11	3.76014e-09	FALSE
praehensilis	2	BDMI01000003.1_8329953	bio_18	0.000242044	0.0126023	FALSE
praehensilis	2	BDMI01000003.1_8333045	bio_18	0.000242044	0.0126023	FALSE
praehensilis	2	BDMI01000003.1_8358611	bio_18	4.94678e-11	3.76014e-09	FALSE
praehensilis	2	BDMI01000003.1_8358702	bio_18	4.94678e-11	3.76014e-09	FALSE
praehensilis	2	BDMI01000003.1_8358716	bio_18	4.94678e-11	3.76014e-09	FALSE
praehensilis	2	BDMI01000003.1_8373161	bio_18	0.000242044	0.0126023	FALSE
praehensilis	2	BDMI01000003.1_8378837	bio_18	0.000242044	0.0126023	FALSE
praehensilis	2	BDMI01000003.1_8379296	bio_18	2.04289e-05	0.00142204	FALSE
praehensilis	2	BDMI01000003.1_8398263	bio_18	0.000416687	0.020225	FALSE
praehensilis	2	BDMI01000003.1_8419181	bio_18	0.00112509	0.0482186	FALSE
praehensilis	2	BDMI01000003.1_8419765	bio_18	0.000242044	0.0126023	FALSE
praehensilis	2	BDMI01000003.1_8502375	bio_18	4.94678e-11	3.76014e-09	FALSE
praehensilis	2	BDMI01000003.1_8504384	bio_18	3.48452e-05	0.00235435	FALSE
praehensilis	2	BDMI01000003.1_8504971	bio_18	4.94678e-11	3.76014e-09	FALSE
praehensilis	2	BDMI01000003.1_8505065	bio_18	4.94678e-11	3.76014e-09	FALSE
praehensilis	2	BDMI01000003.1_8508480	bio_18	4.94678e-11	3.76014e-09	FALSE
praehensilis	2	BDMI01000003.1_8519493	bio_18	4.94678e-11	3.76014e-09	FALSE
praehensilis	2	BDMI01000003.1_8519533	bio_18	4.94678e-11	3.76014e-09	FALSE
praehensilis	2	BDMI01000003.1_8523343	bio_18	4.94678e-11	3.76014e-09	FALSE
praehensilis	2	BDMI01000003.1_8524391	bio_18	4.94678e-11	3.76014e-09	FALSE
praehensilis	2	BDMI01000003.1_8524740	bio_18	4.94678e-11	3.76014e-09	FALSE
praehensilis	2	BDMI01000003.1_8524926	bio_18	4.94678e-11	3.76014e-09	FALSE
praehensilis	2	BDMI01000003.1_8525175	bio_18	0.000242044	0.0126023	FALSE
praehensilis	2	BDMI01000003.1_8529116	bio_18	8.48891e-05	0.00515853	FALSE
praehensilis	2	BDMI01000003.1_8565062	bio_18	0.000441832	0.0209728	FALSE
praehensilis	2	BDMI01000003.1_8567152	bio_18	4.94678e-11	3.76014e-09	FALSE
praehensilis	2	BDMI01000003.1_8567578	bio_18	0.000860128	0.0378186	FALSE
praehensilis	2	BDMI01000003.1_8602575	bio_18	0.000242044	0.0126023	FALSE
praehensilis	2	BDMI01000003.1_8628688	bio_18	0.000242044	0.0126023	FALSE
praehensilis	2	BDMI01000003.1_8635153	bio_18	0.000242044	0.0126023	FALSE
praehensilis	2	BDMI01000003.1_8635193	bio_18	6.10947e-05	0.00392235	FALSE
praehensilis	2	BDMI01000003.1_8638285	bio_18	5.05017e-05	0.00331491	FALSE
praehensilis	2	BDMI01000003.1_8638744	bio_18	3.48452e-05	0.00235435	FALSE
praehensilis	2	BDMI01000003.1_8647324	bio_18	5.05017e-05	0.00331491	FALSE
praehensilis	2	BDMI01000003.1_8647345	bio_18	5.05017e-05	0.00331491	FALSE
praehensilis	2	BDMI01000003.1_8648170	bio_18	0.000242044	0.0126023	FALSE
praehensilis	2	BDMI01000003.1_8650221	bio_18	6.10947e-05	0.00392235	FALSE
praehensilis	2	BDMI01000003.1_8650304	bio_18	5.05017e-05	0.00331491	FALSE
praehensilis	2	BDMI01000003.1_8653105	bio_18	5.05017e-05	0.00331491	FALSE
praehensilis	2	BDMI01000003.1_8653267	bio_18	0.000367426	0.018024	FALSE
praehensilis	2	BDMI01000003.1_8661752	bio_18	1.07202e-05	0.000771206	FALSE
praehensilis	2	BDMI01000003.1_8663430	bio_18	5.05017e-05	0.00331491	FALSE
praehensilis	2	BDMI01000003.1_8667580	bio_18	6.10947e-05	0.00392235	FALSE
praehensilis	2	BDMI01000003.1_8671720	bio_18	5.05017e-05	0.00331491	FALSE
praehensilis	2	BDMI01000003.1_8674108	bio_18	0.000242044	0.0126023	FALSE
praehensilis	2	BDMI01000003.1_8676943	bio_18	0.000242044	0.0126023	FALSE
praehensilis	2	BDMI01000003.1_8677380	bio_18	0.000823391	0.036452	FALSE
praehensilis	2	BDMI01000003.1_8693647	bio_18	0.000242044	0.0126023	FALSE
praehensilis	2	BDMI01000003.1_8694336	bio_18	0.000242044	0.0126023	FALSE
praehensilis	2	BDMI01000003.1_8723259	bio_18	0.000203483	0.0112681	FALSE
praehensilis	2	BDMI01000003.1_8723958	bio_18	5.05017e-05	0.00331491	FALSE
praehensilis	2	BDMI01000003.1_8734833	bio_18	1.07202e-05	0.000771206	FALSE
praehensilis	2	BDMI01000003.1_8739472	bio_18	2.45883e-07	1.83439e-05	FALSE
praehensilis	2	BDMI01000003.1_8740608	bio_18	0.000154864	0.00877173	FALSE
praehensilis	2	BDMI01000003.1_8751829	bio_18	4.94678e-11	3.76014e-09	FALSE
praehensilis	2	BDMI01000003.1_8754197	bio_18	2.37547e-05	0.00162546	FALSE
praehensilis	2	BDMI01000003.1_8768395	bio_18	0.000455671	0.0214561	FALSE
praehensilis	2	BDMI01000003.1_9158844	bio_18	0.000242044	0.0126023	FALSE
praehensilis	2	BDMI01000003.1_9266616	bio_18	3.63779e-05	0.00245277	FALSE
praehensilis	2	BDMI01000003.1_9280230	bio_18	4.94678e-11	3.76014e-09	FALSE
praehensilis	2	BDMI01000003.1_9280348	bio_18	4.94678e-11	3.76014e-09	FALSE
praehensilis	2	BDMI01000003.1_9752301	bio_18	0.000233949	0.0126023	FALSE
praehensilis	2	BDMI01000003.1_9777187	bio_18	0.000242044	0.0126023	FALSE
praehensilis	2	BDMI01000003.1_9786743	bio_18	0.000195883	0.0108847	FALSE
praehensilis	2	BDMI01000003.1_9800042	bio_18	0.000737424	0.0331933	FALSE
praehensilis	2	BDMI01000003.1_9889818	bio_18	5.05017e-05	0.00331491	FALSE
praehensilis	2	BDMI01000003.1_10043925	bio_18	2.34213e-05	0.00160605	FALSE
praehensilis	2	BDMI01000003.1_10046900	bio_18	2.30012e-05	0.00158399	FALSE
praehensilis	2	BDMI01000003.1_10489285	bio_18	2.43172e-05	0.00166042	FALSE
praehensilis	2	BDMI01000003.1_10597650	bio_18	0.000242044	0.0126023	FALSE
praehensilis	2	BDMI01000003.1_11532126	bio_18	0.000242044	0.0126023	FALSE
praehensilis	2	BDMI01000003.1_11647514	bio_18	1.57511e-06	0.000116968	FALSE
praehensilis	2	BDMI01000003.1_11917412	bio_18	0.000105379	0.00624313	FALSE
praehensilis	2	BDMI01000003.1_11920876	bio_18	0.000351553	0.0173245	FALSE
praehensilis	2	BDMI01000003.1_11926120	bio_18	0.0010245	0.0444994	FALSE
praehensilis	2	BDMI01000003.1_12528670	bio_18	0.000933208	0.0407539	FALSE
praehensilis	2	BDMI01000003.1_14988650	bio_18	0.000935011	0.0407774	FALSE
praehensilis	2	BDMI01000003.1_15220928	bio_18	0.000653487	0.0298318	FALSE
praehensilis	2	BDMI01000003.1_15315939	bio_18	0.000359522	0.0176901	FALSE
praehensilis	2	BDMI01000003.1_16014866	bio_18	4.94678e-11	3.76014e-09	FALSE
praehensilis	2	BDMI01000003.1_16052742	bio_18	4.94678e-11	3.76014e-09	FALSE
praehensilis	2	BDMI01000004.1_1326135	bio_18	4.94678e-11	3.76014e-09	FALSE
praehensilis	2	BDMI01000004.1_2693046	bio_18	0.000875486	0.0383892	FALSE
praehensilis	2	BDMI01000004.1_2864740	bio_18	4.94678e-11	3.76014e-09	FALSE
praehensilis	2	BDMI01000004.1_3054296	bio_18	1.47509e-05	0.00104028	FALSE
praehensilis	2	BDMI01000004.1_3106323	bio_18	0.00113959	0.0487754	FALSE
praehensilis	2	BDMI01000004.1_4136562	bio_18	0.000853532	0.0376313	FALSE
praehensilis	2	BDMI01000004.1_4146690	bio_18	0.00038076	0.0186214	FALSE
praehensilis	2	BDMI01000004.1_4678592	bio_18	9.26956e-05	0.00558408	FALSE
praehensilis	2	BDMI01000004.1_4967265	bio_18	4.94678e-11	3.76014e-09	FALSE
praehensilis	2	BDMI01000004.1_6244077	bio_18	5.36276e-05	0.00349871	FALSE
praehensilis	2	BDMI01000004.1_6517842	bio_18	4.94678e-11	3.76014e-09	FALSE
praehensilis	2	BDMI01000004.1_6994580	bio_18	4.94678e-11	3.76014e-09	FALSE
praehensilis	2	BDMI01000004.1_8580825	bio_18	0.000570079	0.0264742	FALSE
praehensilis	2	BDMI01000004.1_10097443	bio_18	4.94678e-11	3.76014e-09	FALSE
praehensilis	2	BDMI01000004.1_10324457	bio_18	4.94678e-11	3.76014e-09	FALSE
praehensilis	2	BDMI01000004.1_14277780	bio_18	0.000433217	0.0209642	FALSE
praehensilis	2	BDMI01000004.1_18287093	bio_18	4.94678e-11	3.76014e-09	FALSE
praehensilis	2	BDMI01000004.1_18421072	bio_18	0.000344331	0.0170993	FALSE
praehensilis	2	BDMI01000004.1_19851703	bio_18	4.94678e-11	3.76014e-09	FALSE
praehensilis	2	BDMI01000004.1_20336586	bio_18	4.94678e-11	3.76014e-09	FALSE
praehensilis	2	BDMI01000004.1_20965876	bio_18	0.000429059	0.0207942	FALSE
praehensilis	2	BDMI01000004.1_24770410	bio_18	4.94678e-11	3.76014e-09	FALSE
praehensilis	2	BDMI01000004.1_25038574	bio_18	4.94678e-11	3.76014e-09	FALSE
praehensilis	2	BDMI01000004.1_25038934	bio_18	4.94678e-11	3.76014e-09	FALSE
praehensilis	2	BDMI01000004.1_25039621	bio_18	4.94678e-11	3.76014e-09	FALSE
praehensilis	2	BDMI01000004.1_25442500	bio_18	0.000104344	0.00620463	FALSE
praehensilis	2	BDMI01000004.1_25442503	bio_18	0.000104344	0.00620463	FALSE
praehensilis	2	BDMI01000004.1_26534295	bio_18	0.000509217	0.0238194	FALSE
praehensilis	2	BDMI01000004.1_27573158	bio_18	0.000197489	0.010955	FALSE
praehensilis	2	BDMI01000005.1_154604	bio_18	4.94678e-11	3.76014e-09	FALSE
praehensilis	2	BDMI01000005.1_303009	bio_18	4.94678e-11	3.76014e-09	FALSE
praehensilis	2	BDMI01000005.1_642244	bio_18	4.94678e-11	3.76014e-09	FALSE
praehensilis	2	BDMI01000005.1_949936	bio_18	4.94678e-11	3.76014e-09	FALSE
praehensilis	2	BDMI01000005.1_1084275	bio_18	0.000221611	0.0122091	FALSE
praehensilis	2	BDMI01000005.1_1705322	bio_18	4.94678e-11	3.76014e-09	FALSE
praehensilis	2	BDMI01000005.1_2286977	bio_18	0.000443807	0.0209728	FALSE
praehensilis	2	BDMI01000005.1_2304107	bio_18	4.94678e-11	3.76014e-09	FALSE
praehensilis	2	BDMI01000005.1_2998243	bio_18	4.94678e-11	3.76014e-09	FALSE
praehensilis	2	BDMI01000005.1_4800950	bio_18	4.94678e-11	3.76014e-09	FALSE
praehensilis	2	BDMI01000005.1_5114280	bio_18	4.94678e-11	3.76014e-09	FALSE
praehensilis	2	BDMI01000005.1_7435097	bio_18	4.94678e-11	3.76014e-09	FALSE
praehensilis	2	BDMI01000005.1_7460606	bio_18	4.94678e-11	3.76014e-09	FALSE
praehensilis	2	BDMI01000005.1_8109581	bio_18	0.000844338	0.037277	FALSE
praehensilis	2	BDMI01000005.1_8153017	bio_18	4.94678e-11	3.76014e-09	FALSE
praehensilis	2	BDMI01000005.1_8770304	bio_18	4.94678e-11	3.76014e-09	FALSE
praehensilis	2	BDMI01000005.1_10979700	bio_18	3.81689e-05	0.00256281	FALSE
praehensilis	2	BDMI01000005.1_11290268	bio_18	4.94678e-11	3.76014e-09	FALSE
praehensilis	2	BDMI01000005.1_11291319	bio_18	4.94678e-11	3.76014e-09	FALSE
praehensilis	2	BDMI01000005.1_11492195	bio_18	0.000392093	0.0191466	FALSE
praehensilis	2	BDMI01000005.1_11897457	bio_18	4.94678e-11	3.76014e-09	FALSE
praehensilis	2	BDMI01000005.1_11913962	bio_18	4.94678e-11	3.76014e-09	FALSE
praehensilis	2	BDMI01000005.1_12403974	bio_18	4.94678e-11	3.76014e-09	FALSE
praehensilis	2	BDMI01000005.1_12403975	bio_18	4.94678e-11	3.76014e-09	FALSE
praehensilis	2	BDMI01000005.1_12477854	bio_18	4.94678e-11	3.76014e-09	FALSE
praehensilis	2	BDMI01000005.1_12482626	bio_18	4.94678e-11	3.76014e-09	FALSE
praehensilis	2	BDMI01000005.1_12482651	bio_18	4.94678e-11	3.76014e-09	FALSE
praehensilis	2	BDMI01000005.1_12714530	bio_18	4.94678e-11	3.76014e-09	FALSE
praehensilis	2	BDMI01000005.1_12778376	bio_18	4.94678e-11	3.76014e-09	FALSE
praehensilis	2	BDMI01000005.1_12858384	bio_18	4.94678e-11	3.76014e-09	FALSE
praehensilis	2	BDMI01000005.1_12951135	bio_18	4.94678e-11	3.76014e-09	FALSE
praehensilis	2	BDMI01000005.1_14351785	bio_18	4.94678e-11	3.76014e-09	FALSE
praehensilis	2	BDMI01000005.1_15811995	bio_18	4.94678e-11	3.76014e-09	FALSE
praehensilis	2	BDMI01000005.1_16515956	bio_18	4.94678e-11	3.76014e-09	FALSE
praehensilis	2	BDMI01000005.1_18266799	bio_18	4.94678e-11	3.76014e-09	FALSE
praehensilis	2	BDMI01000005.1_20181951	bio_18	0.000443807	0.0209728	FALSE
praehensilis	2	BDMI01000005.1_22207960	bio_18	4.94678e-11	3.76014e-09	FALSE
praehensilis	2	BDMI01000005.1_22336363	bio_18	4.94678e-11	3.76014e-09	FALSE
praehensilis	2	BDMI01000005.1_23046806	bio_18	4.94678e-11	3.76014e-09	FALSE
praehensilis	2	BDMI01000005.1_25654894	bio_18	4.94678e-11	3.76014e-09	FALSE
praehensilis	2	BDMI01000005.1_26154331	bio_18	4.94678e-11	3.76014e-09	FALSE
praehensilis	2	BDMI01000005.1_26214631	bio_18	4.94678e-11	3.76014e-09	FALSE
praehensilis	2	BDMI01000005.1_26495638	bio_18	8.64251e-05	0.00522588	FALSE
praehensilis	2	BDMI01000005.1_26495639	bio_18	8.64251e-05	0.00522588	FALSE
praehensilis	2	BDMI01000005.1_26546778	bio_18	4.94678e-11	3.76014e-09	FALSE
praehensilis	2	BDMI01000005.1_28723674	bio_18	0.000747806	0.0336137	FALSE
praehensilis	2	BDMI01000005.1_29544794	bio_18	0.000340569	0.0170104	FALSE
praehensilis	2	BDMI01000005.1_31521181	bio_18	6.76857e-05	0.00413152	FALSE
praehensilis	2	BDMI01000005.1_31537518	bio_18	0.000313425	0.0159327	FALSE
praehensilis	2	BDMI01000005.1_31972542	bio_18	0.000409076	0.0199156	FALSE
praehensilis	2	BDMI01000005.1_32683411	bio_18	4.94678e-11	3.76014e-09	FALSE
praehensilis	2	BDMI01000006.1_854113	bio_18	0.000119434	0.00699862	FALSE
praehensilis	2	BDMI01000006.1_1382202	bio_18	1.168e-06	8.69362e-05	FALSE
praehensilis	2	BDMI01000006.1_1797767	bio_18	0.000350945	0.0173245	FALSE
praehensilis	2	BDMI01000006.1_1806003	bio_18	4.94678e-11	3.76014e-09	FALSE
praehensilis	2	BDMI01000006.1_3652171	bio_18	4.94678e-11	3.76014e-09	FALSE
praehensilis	2	BDMI01000006.1_3963827	bio_18	4.94678e-11	3.76014e-09	FALSE
praehensilis	2	BDMI01000006.1_4313105	bio_18	4.94678e-11	3.76014e-09	FALSE
praehensilis	2	BDMI01000006.1_4404458	bio_18	0.00103409	0.0447952	FALSE
praehensilis	2	BDMI01000006.1_5156772	bio_18	4.94678e-11	3.76014e-09	FALSE
praehensilis	2	BDMI01000006.1_5540271	bio_18	4.94678e-11	3.76014e-09	FALSE
praehensilis	2	BDMI01000006.1_5582570	bio_18	4.94678e-11	3.76014e-09	FALSE
praehensilis	2	BDMI01000006.1_7168986	bio_18	4.94678e-11	3.76014e-09	FALSE
praehensilis	2	BDMI01000006.1_7457280	bio_18	8.3857e-06	0.000610074	FALSE
praehensilis	2	BDMI01000006.1_7613954	bio_18	4.94678e-11	3.76014e-09	FALSE
praehensilis	2	BDMI01000006.1_8571710	bio_18	4.94678e-11	3.76014e-09	FALSE
praehensilis	2	BDMI01000006.1_10154850	bio_18	4.94678e-11	3.76014e-09	FALSE
praehensilis	2	BDMI01000006.1_10426209	bio_18	4.94678e-11	3.76014e-09	FALSE
praehensilis	2	BDMI01000006.1_11186937	bio_18	0.000842851	0.0372623	FALSE
praehensilis	2	BDMI01000006.1_18597870	bio_18	4.94678e-11	3.76014e-09	FALSE
praehensilis	2	BDMI01000006.1_18597874	bio_18	4.94678e-11	3.76014e-09	FALSE
praehensilis	2	BDMI01000006.1_19954853	bio_18	4.94678e-11	3.76014e-09	FALSE
praehensilis	2	BDMI01000006.1_19977765	bio_18	4.94678e-11	3.76014e-09	FALSE
praehensilis	2	BDMI01000006.1_20841771	bio_18	4.94678e-11	3.76014e-09	FALSE
praehensilis	2	BDMI01000006.1_23949896	bio_18	0.000443807	0.0209728	FALSE
praehensilis	2	BDMI01000006.1_25067744	bio_18	0.000754729	0.0338306	FALSE
praehensilis	2	BDMI01000006.1_28725923	bio_18	4.94678e-11	3.76014e-09	FALSE
praehensilis	2	BDMI01000006.1_28725928	bio_18	4.94678e-11	3.76014e-09	FALSE
praehensilis	2	BDMI01000006.1_28725938	bio_18	4.94678e-11	3.76014e-09	FALSE
praehensilis	2	BDMI01000006.1_30228616	bio_18	4.94678e-11	3.76014e-09	FALSE
praehensilis	2	BDMI01000006.1_30866315	bio_18	4.94678e-11	3.76014e-09	FALSE
praehensilis	2	BDMI01000006.1_31863794	bio_18	4.94678e-11	3.76014e-09	FALSE
praehensilis	2	BDMI01000006.1_31863809	bio_18	4.94678e-11	3.76014e-09	FALSE
praehensilis	2	BDMI01000007.1_253878	bio_18	4.94678e-11	3.76014e-09	FALSE
praehensilis	2	BDMI01000007.1_7464776	bio_18	0.000181855	0.0101931	FALSE
praehensilis	2	BDMI01000007.1_8449336	bio_18	4.94678e-11	3.76014e-09	FALSE
praehensilis	2	BDMI01000007.1_10585027	bio_18	9.99686e-06	0.00072402	FALSE
praehensilis	2	BDMI01000007.1_10590339	bio_18	4.94678e-11	3.76014e-09	FALSE
praehensilis	2	BDMI01000007.1_10595375	bio_18	0.000242044	0.0126023	FALSE
praehensilis	2	BDMI01000007.1_10600904	bio_18	0.000242044	0.0126023	FALSE
praehensilis	2	BDMI01000007.1_10607862	bio_18	4.94678e-11	3.76014e-09	FALSE
praehensilis	2	BDMI01000007.1_10610064	bio_18	2.20476e-05	0.00152157	FALSE
praehensilis	2	BDMI01000007.1_10617334	bio_18	0.000242044	0.0126023	FALSE
praehensilis	2	BDMI01000007.1_10617579	bio_18	4.94678e-11	3.76014e-09	FALSE
praehensilis	2	BDMI01000007.1_10620325	bio_18	4.94678e-11	3.76014e-09	FALSE
praehensilis	2	BDMI01000007.1_10633514	bio_18	4.94678e-11	3.76014e-09	FALSE
praehensilis	2	BDMI01000007.1_10634521	bio_18	4.94678e-11	3.76014e-09	FALSE
praehensilis	2	BDMI01000007.1_10672626	bio_18	4.94678e-11	3.76014e-09	FALSE
praehensilis	2	BDMI01000007.1_10674137	bio_18	4.94678e-11	3.76014e-09	FALSE
praehensilis	2	BDMI01000007.1_10681913	bio_18	0.000416687	0.020225	FALSE
praehensilis	2	BDMI01000007.1_10681973	bio_18	0.000242044	0.0126023	FALSE
praehensilis	2	BDMI01000007.1_10682242	bio_18	0.000242044	0.0126023	FALSE
praehensilis	2	BDMI01000007.1_10683944	bio_18	4.94678e-11	3.76014e-09	FALSE
praehensilis	2	BDMI01000007.1_10684851	bio_18	4.94678e-11	3.76014e-09	FALSE
praehensilis	2	BDMI01000007.1_10706291	bio_18	4.94678e-11	3.76014e-09	FALSE
praehensilis	2	BDMI01000007.1_10725886	bio_18	4.94678e-11	3.76014e-09	FALSE
praehensilis	2	BDMI01000007.1_10726496	bio_18	4.94678e-11	3.76014e-09	FALSE
praehensilis	2	BDMI01000007.1_10736723	bio_18	4.94678e-11	3.76014e-09	FALSE
praehensilis	2	BDMI01000007.1_10746132	bio_18	6.10947e-05	0.00392235	FALSE
praehensilis	2	BDMI01000007.1_10747572	bio_18	0.00104706	0.045296	FALSE
praehensilis	2	BDMI01000007.1_10747603	bio_18	4.94678e-11	3.76014e-09	FALSE
praehensilis	2	BDMI01000007.1_10763146	bio_18	2.20476e-05	0.00152157	FALSE
praehensilis	2	BDMI01000007.1_10767817	bio_18	4.94678e-11	3.76014e-09	FALSE
praehensilis	2	BDMI01000007.1_10769804	bio_18	4.94678e-11	3.76014e-09	FALSE
praehensilis	2	BDMI01000007.1_10869557	bio_18	4.94678e-11	3.76014e-09	FALSE
praehensilis	2	BDMI01000007.1_10869897	bio_18	4.94678e-11	3.76014e-09	FALSE
praehensilis	2	BDMI01000007.1_10870123	bio_18	4.94678e-11	3.76014e-09	FALSE
praehensilis	2	BDMI01000007.1_10871457	bio_18	0.000315991	0.0160379	FALSE
praehensilis	2	BDMI01000007.1_10891861	bio_18	0.000242044	0.0126023	FALSE
praehensilis	2	BDMI01000007.1_10895087	bio_18	4.94678e-11	3.76014e-09	FALSE
praehensilis	2	BDMI01000007.1_10896287	bio_18	4.94678e-11	3.76014e-09	FALSE
praehensilis	2	BDMI01000007.1_10909763	bio_18	4.94678e-11	3.76014e-09	FALSE
praehensilis	2	BDMI01000007.1_10911977	bio_18	4.94678e-11	3.76014e-09	FALSE
praehensilis	2	BDMI01000007.1_10913222	bio_18	4.94678e-11	3.76014e-09	FALSE
praehensilis	2	BDMI01000007.1_10920742	bio_18	4.94678e-11	3.76014e-09	FALSE
praehensilis	2	BDMI01000007.1_10923195	bio_18	4.94678e-11	3.76014e-09	FALSE
praehensilis	2	BDMI01000007.1_10931079	bio_18	4.94678e-11	3.76014e-09	FALSE
praehensilis	2	BDMI01000007.1_11086804	bio_18	4.94678e-11	3.76014e-09	FALSE
praehensilis	2	BDMI01000007.1_11131311	bio_18	4.94678e-11	3.76014e-09	FALSE
praehensilis	2	BDMI01000007.1_11157868	bio_18	4.94678e-11	3.76014e-09	FALSE
praehensilis	2	BDMI01000007.1_11187335	bio_18	4.94678e-11	3.76014e-09	FALSE
praehensilis	2	BDMI01000007.1_11397089	bio_18	0.00103403	0.0447952	FALSE
praehensilis	2	BDMI01000007.1_11439150	bio_18	4.94678e-11	3.76014e-09	FALSE
praehensilis	2	BDMI01000007.1_11550620	bio_18	4.94678e-11	3.76014e-09	FALSE
praehensilis	2	BDMI01000007.1_12032746	bio_18	4.94678e-11	3.76014e-09	FALSE
praehensilis	2	BDMI01000007.1_12645876	bio_18	4.94678e-11	3.76014e-09	FALSE
praehensilis	2	BDMI01000007.1_12764230	bio_18	4.94678e-11	3.76014e-09	FALSE
praehensilis	2	BDMI01000007.1_13082880	bio_18	4.94678e-11	3.76014e-09	FALSE
praehensilis	2	BDMI01000007.1_14705588	bio_18	4.94678e-11	3.76014e-09	FALSE
praehensilis	2	BDMI01000007.1_14705610	bio_18	4.94678e-11	3.76014e-09	FALSE
praehensilis	2	BDMI01000007.1_14705639	bio_18	4.94678e-11	3.76014e-09	FALSE
praehensilis	2	BDMI01000007.1_15137555	bio_18	4.94678e-11	3.76014e-09	FALSE
praehensilis	2	BDMI01000007.1_17742727	bio_18	4.94678e-11	3.76014e-09	FALSE
praehensilis	2	BDMI01000008.1_182635	bio_18	4.94678e-11	3.76014e-09	FALSE
praehensilis	2	BDMI01000008.1_182749	bio_18	4.94678e-11	3.76014e-09	FALSE
praehensilis	2	BDMI01000008.1_986697	bio_18	4.94678e-11	3.76014e-09	FALSE
praehensilis	2	BDMI01000008.1_1534155	bio_18	0.000870005	0.0382008	FALSE
praehensilis	2	BDMI01000008.1_1562022	bio_18	0.000681832	0.030994	FALSE
praehensilis	2	BDMI01000008.1_3414777	bio_18	4.94678e-11	3.76014e-09	FALSE
praehensilis	2	BDMI01000008.1_3574519	bio_18	4.94678e-11	3.76014e-09	FALSE
praehensilis	2	BDMI01000008.1_3956428	bio_18	4.94678e-11	3.76014e-09	FALSE
praehensilis	2	BDMI01000008.1_4322258	bio_18	4.94678e-11	3.76014e-09	FALSE
praehensilis	2	BDMI01000008.1_5008152	bio_18	4.94678e-11	3.76014e-09	FALSE
praehensilis	2	BDMI01000008.1_6492062	bio_18	0.000624505	0.0286712	FALSE
praehensilis	2	BDMI01000008.1_6640797	bio_18	3.6853e-06	0.00026994	FALSE
praehensilis	2	BDMI01000008.1_8134421	bio_18	4.94678e-11	3.76014e-09	FALSE
praehensilis	2	BDMI01000008.1_9113626	bio_18	0.000595244	0.0274059	FALSE
praehensilis	2	BDMI01000008.1_10166674	bio_18	0.000652618	0.0298318	FALSE
praehensilis	2	BDMI01000008.1_11752234	bio_18	4.94678e-11	3.76014e-09	FALSE
praehensilis	2	BDMI01000008.1_11840447	bio_18	4.94678e-11	3.76014e-09	FALSE
praehensilis	2	BDMI01000008.1_13523950	bio_18	4.94678e-11	3.76014e-09	FALSE
praehensilis	2	BDMI01000008.1_15424921	bio_18	4.94678e-11	3.76014e-09	FALSE
praehensilis	2	BDMI01000008.1_15835206	bio_18	4.94678e-11	3.76014e-09	FALSE
praehensilis	2	BDMI01000008.1_16738066	bio_18	4.94678e-11	3.76014e-09	FALSE
praehensilis	2	BDMI01000008.1_16744298	bio_18	4.94678e-11	3.76014e-09	FALSE
praehensilis	2	BDMI01000008.1_16994941	bio_18	4.94678e-11	3.76014e-09	FALSE
praehensilis	2	BDMI01000008.1_17197145	bio_18	4.94678e-11	3.76014e-09	FALSE
praehensilis	2	BDMI01000008.1_19780275	bio_18	4.94678e-11	3.76014e-09	FALSE
praehensilis	2	BDMI01000008.1_23931780	bio_18	4.94678e-11	3.76014e-09	FALSE
praehensilis	2	BDMI01000008.1_24145479	bio_18	2.17696e-06	0.00016129	FALSE
praehensilis	2	BDMI01000008.1_25534338	bio_18	4.94678e-11	3.76014e-09	FALSE
praehensilis	2	BDMI01000008.1_26234390	bio_18	4.39629e-08	3.32601e-06	FALSE
praehensilis	2	BDMI01000008.1_26723773	bio_18	0.000191423	0.0106737	FALSE
praehensilis	2	BDMI01000008.1_26724415	bio_18	1.3552e-07	1.02048e-05	FALSE
praehensilis	2	BDMI01000008.1_26724439	bio_18	4.39629e-08	3.32601e-06	FALSE
praehensilis	2	BDMI01000008.1_27852930	bio_18	4.94678e-11	3.76014e-09	FALSE
praehensilis	2	BDMI01000009.1_585931	bio_18	4.94678e-11	3.76014e-09	FALSE
praehensilis	2	BDMI01000009.1_970491	bio_18	0.000586234	0.0271072	FALSE
praehensilis	2	BDMI01000009.1_1953512	bio_18	4.94678e-11	3.76014e-09	FALSE
praehensilis	2	BDMI01000009.1_2311015	bio_18	6.76857e-05	0.00413152	FALSE
praehensilis	2	BDMI01000009.1_2468458	bio_18	0.00014894	0.00849056	FALSE
praehensilis	2	BDMI01000009.1_2610185	bio_18	0.000344331	0.0170993	FALSE
praehensilis	2	BDMI01000009.1_6704828	bio_18	0.000169904	0.00957315	FALSE
praehensilis	2	BDMI01000009.1_6714610	bio_18	6.76857e-05	0.00413152	FALSE
praehensilis	2	BDMI01000009.1_6992662	bio_18	0.000647996	0.0296651	FALSE
praehensilis	2	BDMI01000009.1_6992674	bio_18	0.000647996	0.0296651	FALSE
praehensilis	2	BDMI01000009.1_7740253	bio_18	4.94678e-11	3.76014e-09	FALSE
praehensilis	2	BDMI01000009.1_7740438	bio_18	4.94678e-11	3.76014e-09	FALSE
praehensilis	2	BDMI01000009.1_7740446	bio_18	4.94678e-11	3.76014e-09	FALSE
praehensilis	2	BDMI01000009.1_8648121	bio_18	4.94678e-11	3.76014e-09	FALSE
praehensilis	2	BDMI01000009.1_8715564	bio_18	0.000695582	0.0314858	FALSE
praehensilis	2	BDMI01000009.1_8810571	bio_18	0.000712301	0.0321523	FALSE
praehensilis	2	BDMI01000009.1_11190460	bio_18	1.20445e-07	9.09094e-06	FALSE
praehensilis	2	BDMI01000009.1_11271310	bio_18	4.94678e-11	3.76014e-09	FALSE
praehensilis	2	BDMI01000009.1_12761266	bio_18	0.000734978	0.0331295	FALSE
praehensilis	2	BDMI01000009.1_13925778	bio_18	0.00015433	0.00875688	FALSE
praehensilis	2	BDMI01000009.1_14439149	bio_18	4.94678e-11	3.76014e-09	FALSE
praehensilis	2	BDMI01000009.1_14485665	bio_18	0.000277997	0.0143147	FALSE
praehensilis	2	BDMI01000009.1_14521802	bio_18	6.76857e-05	0.00413152	FALSE
praehensilis	2	BDMI01000009.1_14568441	bio_18	6.76857e-05	0.00413152	FALSE
praehensilis	2	BDMI01000009.1_14570553	bio_18	4.94678e-11	3.76014e-09	FALSE
praehensilis	2	BDMI01000009.1_14607963	bio_18	6.76857e-05	0.00413152	FALSE
praehensilis	2	BDMI01000009.1_14628939	bio_18	4.94678e-11	3.76014e-09	FALSE
praehensilis	2	BDMI01000009.1_14675556	bio_18	4.94678e-11	3.76014e-09	FALSE
praehensilis	2	BDMI01000009.1_14693561	bio_18	4.94678e-11	3.76014e-09	FALSE
praehensilis	2	BDMI01000009.1_14815825	bio_18	6.76857e-05	0.00413152	FALSE
praehensilis	2	BDMI01000009.1_14824852	bio_18	4.94678e-11	3.76014e-09	FALSE
praehensilis	2	BDMI01000009.1_14851494	bio_18	6.76857e-05	0.00413152	FALSE
praehensilis	2	BDMI01000009.1_14867205	bio_18	0.000146411	0.00838133	FALSE
praehensilis	2	BDMI01000009.1_14889518	bio_18	9.03879e-05	0.00545526	FALSE
praehensilis	2	BDMI01000009.1_14889545	bio_18	2.3339e-05	0.00160382	FALSE
praehensilis	2	BDMI01000009.1_14890510	bio_18	4.94678e-11	3.76014e-09	FALSE
praehensilis	2	BDMI01000009.1_14890736	bio_18	4.94678e-11	3.76014e-09	FALSE
praehensilis	2	BDMI01000009.1_14892255	bio_18	4.94678e-11	3.76014e-09	FALSE
praehensilis	2	BDMI01000009.1_14892418	bio_18	0.000121929	0.00710608	FALSE
praehensilis	2	BDMI01000009.1_14954785	bio_18	6.76857e-05	0.00413152	FALSE
praehensilis	2	BDMI01000009.1_15387643	bio_18	4.94678e-11	3.76014e-09	FALSE
praehensilis	2	BDMI01000009.1_15528637	bio_18	6.76857e-05	0.00413152	FALSE
praehensilis	2	BDMI01000009.1_15528685	bio_18	6.76857e-05	0.00413152	FALSE
praehensilis	2	BDMI01000009.1_15542831	bio_18	0.000277997	0.0143147	FALSE
praehensilis	2	BDMI01000009.1_15591552	bio_18	6.76857e-05	0.00413152	FALSE
praehensilis	2	BDMI01000009.1_15625437	bio_18	6.76857e-05	0.00413152	FALSE
praehensilis	2	BDMI01000009.1_15643954	bio_18	6.76857e-05	0.00413152	FALSE
praehensilis	2	BDMI01000009.1_15645454	bio_18	6.76857e-05	0.00413152	FALSE
praehensilis	2	BDMI01000009.1_15862148	bio_18	6.76857e-05	0.00413152	FALSE
praehensilis	2	BDMI01000009.1_16687725	bio_18	4.94678e-11	3.76014e-09	FALSE
praehensilis	2	BDMI01000009.1_17093147	bio_18	7.85743e-05	0.00478709	FALSE
praehensilis	2	BDMI01000009.1_17099046	bio_18	0.000394662	0.0192429	FALSE
praehensilis	2	BDMI01000009.1_17099084	bio_18	0.000306454	0.0156277	FALSE
praehensilis	2	BDMI01000009.1_17467932	bio_18	0.000519488	0.0242646	FALSE
praehensilis	2	BDMI01000009.1_18189791	bio_18	4.94678e-11	3.76014e-09	FALSE
praehensilis	2	BDMI01000009.1_18653108	bio_18	0.000336188	0.0169033	FALSE
praehensilis	2	BDMI01000009.1_18653210	bio_18	0.000146411	0.00838133	FALSE
praehensilis	2	BDMI01000009.1_18708143	bio_18	6.76857e-05	0.00413152	FALSE
praehensilis	2	BDMI01000009.1_18708151	bio_18	0.000216537	0.01195	FALSE
praehensilis	2	BDMI01000009.1_20138218	bio_18	6.76857e-05	0.00413152	FALSE
praehensilis	2	BDMI01000009.1_20155436	bio_18	6.76857e-05	0.00413152	FALSE
praehensilis	2	BDMI01000009.1_21333308	bio_18	0.000146411	0.00838133	FALSE
praehensilis	2	BDMI01000009.1_22573193	bio_18	6.76857e-05	0.00413152	FALSE
praehensilis	2	BDMI01000010.1_1248397	bio_18	4.94678e-11	3.76014e-09	FALSE
praehensilis	2	BDMI01000010.1_4203475	bio_18	4.94678e-11	3.76014e-09	FALSE
praehensilis	2	BDMI01000010.1_5182990	bio_18	4.94678e-11	3.76014e-09	FALSE
praehensilis	2	BDMI01000010.1_6565463	bio_18	0.000288629	0.0147889	FALSE
praehensilis	2	BDMI01000010.1_6565482	bio_18	0.000288629	0.0147889	FALSE
praehensilis	2	BDMI01000010.1_7026057	bio_18	4.94678e-11	3.76014e-09	FALSE
praehensilis	2	BDMI01000010.1_7026120	bio_18	4.94678e-11	3.76014e-09	FALSE
praehensilis	2	BDMI01000010.1_7026139	bio_18	4.94678e-11	3.76014e-09	FALSE
praehensilis	2	BDMI01000010.1_12676594	bio_18	0.000523895	0.0243997	FALSE
praehensilis	2	BDMI01000010.1_14218321	bio_18	4.94678e-11	3.76014e-09	FALSE
praehensilis	2	BDMI01000010.1_16456254	bio_18	4.94678e-11	3.76014e-09	FALSE
praehensilis	2	BDMI01000010.1_17249303	bio_18	4.94678e-11	3.76014e-09	FALSE
praehensilis	2	BDMI01000011.1_1619451	bio_18	1.65842e-05	0.00116447	FALSE
praehensilis	2	BDMI01000011.1_1620396	bio_18	6.48803e-05	0.00413152	FALSE
praehensilis	2	BDMI01000011.1_1626353	bio_18	8.32151e-06	0.000606773	FALSE
praehensilis	2	BDMI01000011.1_1881115	bio_18	4.94678e-11	3.76014e-09	FALSE
praehensilis	2	BDMI01000011.1_1881154	bio_18	4.94678e-11	3.76014e-09	FALSE
praehensilis	2	BDMI01000011.1_2963010	bio_18	1.88377e-05	0.00131412	FALSE
praehensilis	2	BDMI01000011.1_3354861	bio_18	0.000684535	0.0310294	FALSE
praehensilis	2	BDMI01000011.1_5045372	bio_18	4.94678e-11	3.76014e-09	FALSE
praehensilis	2	BDMI01000011.1_5521431	bio_18	4.94678e-11	3.76014e-09	FALSE
praehensilis	2	BDMI01000011.1_5521434	bio_18	4.94678e-11	3.76014e-09	FALSE
praehensilis	2	BDMI01000011.1_5756351	bio_18	0.000145073	0.00836414	FALSE
praehensilis	2	BDMI01000011.1_5981973	bio_18	0.000102361	0.00610922	FALSE
praehensilis	2	BDMI01000011.1_6452397	bio_18	0.000588119	0.0271512	FALSE
praehensilis	2	BDMI01000011.1_6865929	bio_18	0.000246057	0.01277	FALSE
praehensilis	2	BDMI01000011.1_6865942	bio_18	0.000246057	0.01277	FALSE
praehensilis	2	BDMI01000011.1_7810037	bio_18	0.000443807	0.0209728	FALSE
praehensilis	2	BDMI01000011.1_7823001	bio_18	4.94678e-11	3.76014e-09	FALSE
praehensilis	2	BDMI01000011.1_7823018	bio_18	4.94678e-11	3.76014e-09	FALSE
praehensilis	2	BDMI01000011.1_7890121	bio_18	4.94678e-11	3.76014e-09	FALSE
praehensilis	2	BDMI01000011.1_7936697	bio_18	4.94678e-11	3.76014e-09	FALSE
praehensilis	2	BDMI01000011.1_7940886	bio_18	4.94678e-11	3.76014e-09	FALSE
praehensilis	2	BDMI01000011.1_7972387	bio_18	4.94678e-11	3.76014e-09	FALSE
praehensilis	2	BDMI01000011.1_8090799	bio_18	4.94678e-11	3.76014e-09	FALSE
praehensilis	2	BDMI01000011.1_8150107	bio_18	4.94678e-11	3.76014e-09	FALSE
praehensilis	2	BDMI01000011.1_8189158	bio_18	4.94678e-11	3.76014e-09	FALSE
praehensilis	2	BDMI01000011.1_8573514	bio_18	4.94678e-11	3.76014e-09	FALSE
praehensilis	2	BDMI01000011.1_8647385	bio_18	4.94678e-11	3.76014e-09	FALSE
praehensilis	2	BDMI01000011.1_9019661	bio_18	4.94678e-11	3.76014e-09	FALSE
praehensilis	2	BDMI01000011.1_9323974	bio_18	4.94678e-11	3.76014e-09	FALSE
praehensilis	2	BDMI01000011.1_9383947	bio_18	4.94678e-11	3.76014e-09	FALSE
praehensilis	2	BDMI01000011.1_9472843	bio_18	4.94678e-11	3.76014e-09	FALSE
praehensilis	2	BDMI01000011.1_9475655	bio_18	4.94678e-11	3.76014e-09	FALSE
praehensilis	2	BDMI01000011.1_9520889	bio_18	0.000783874	0.0350395	FALSE
praehensilis	2	BDMI01000011.1_9531663	bio_18	4.94678e-11	3.76014e-09	FALSE
praehensilis	2	BDMI01000011.1_9534279	bio_18	4.94678e-11	3.76014e-09	FALSE
praehensilis	2	BDMI01000011.1_9552843	bio_18	4.94678e-11	3.76014e-09	FALSE
praehensilis	2	BDMI01000011.1_9601977	bio_18	0.000523895	0.0243997	FALSE
praehensilis	2	BDMI01000011.1_9791775	bio_18	4.94678e-11	3.76014e-09	FALSE
praehensilis	2	BDMI01000011.1_9886294	bio_18	4.94678e-11	3.76014e-09	FALSE
praehensilis	2	BDMI01000011.1_10090765	bio_18	4.94678e-11	3.76014e-09	FALSE
praehensilis	2	BDMI01000011.1_10092790	bio_18	4.94678e-11	3.76014e-09	FALSE
praehensilis	2	BDMI01000011.1_10482628	bio_18	4.94678e-11	3.76014e-09	FALSE
praehensilis	2	BDMI01000011.1_10835850	bio_18	4.94678e-11	3.76014e-09	FALSE
praehensilis	2	BDMI01000011.1_10849867	bio_18	4.94678e-11	3.76014e-09	FALSE
praehensilis	2	BDMI01000011.1_10856832	bio_18	4.94678e-11	3.76014e-09	FALSE
praehensilis	2	BDMI01000011.1_11140944	bio_18	4.94678e-11	3.76014e-09	FALSE
praehensilis	2	BDMI01000011.1_11354641	bio_18	4.94678e-11	3.76014e-09	FALSE
praehensilis	2	BDMI01000011.1_11742897	bio_18	4.94678e-11	3.76014e-09	FALSE
praehensilis	2	BDMI01000011.1_11757911	bio_18	4.94678e-11	3.76014e-09	FALSE
praehensilis	2	BDMI01000011.1_11758093	bio_18	0.00105635	0.0455758	FALSE
praehensilis	2	BDMI01000011.1_11796262	bio_18	4.94678e-11	3.76014e-09	FALSE
praehensilis	2	BDMI01000011.1_11822083	bio_18	4.94678e-11	3.76014e-09	FALSE
praehensilis	2	BDMI01000011.1_11832558	bio_18	4.94678e-11	3.76014e-09	FALSE
praehensilis	2	BDMI01000011.1_11832594	bio_18	4.94678e-11	3.76014e-09	FALSE
praehensilis	2	BDMI01000011.1_11846854	bio_18	4.94678e-11	3.76014e-09	FALSE
praehensilis	2	BDMI01000011.1_11898056	bio_18	4.94678e-11	3.76014e-09	FALSE
praehensilis	2	BDMI01000011.1_12109950	bio_18	0.000338264	0.0169812	FALSE
praehensilis	2	BDMI01000011.1_12114402	bio_18	9.62587e-05	0.00578791	FALSE
praehensilis	2	BDMI01000011.1_12346670	bio_18	4.94678e-11	3.76014e-09	FALSE
praehensilis	2	BDMI01000011.1_13136250	bio_18	4.94678e-11	3.76014e-09	FALSE
praehensilis	2	BDMI01000011.1_13136432	bio_18	4.94678e-11	3.76014e-09	FALSE
praehensilis	2	BDMI01000011.1_13142014	bio_18	4.94678e-11	3.76014e-09	FALSE
praehensilis	2	BDMI01000011.1_13200188	bio_18	4.94678e-11	3.76014e-09	FALSE
praehensilis	2	BDMI01000011.1_13223822	bio_18	1.77996e-07	1.33721e-05	FALSE
praehensilis	2	BDMI01000011.1_13225993	bio_18	2.20476e-05	0.00152157	FALSE
praehensilis	2	BDMI01000011.1_13272503	bio_18	4.94678e-11	3.76014e-09	FALSE
praehensilis	2	BDMI01000011.1_13781564	bio_18	4.94678e-11	3.76014e-09	FALSE
praehensilis	2	BDMI01000011.1_13783413	bio_18	4.94678e-11	3.76014e-09	FALSE
praehensilis	2	BDMI01000011.1_13886129	bio_18	4.94678e-11	3.76014e-09	FALSE
praehensilis	2	BDMI01000011.1_13886130	bio_18	4.94678e-11	3.76014e-09	FALSE
praehensilis	2	BDMI01000011.1_14451144	bio_18	4.94678e-11	3.76014e-09	FALSE
praehensilis	2	BDMI01000011.1_14495668	bio_18	4.94678e-11	3.76014e-09	FALSE
praehensilis	2	BDMI01000011.1_14496793	bio_18	4.94678e-11	3.76014e-09	FALSE
praehensilis	2	BDMI01000011.1_14598359	bio_18	4.94678e-11	3.76014e-09	FALSE
praehensilis	2	BDMI01000011.1_14628490	bio_18	4.94678e-11	3.76014e-09	FALSE
praehensilis	2	BDMI01000011.1_14661241	bio_18	4.94678e-11	3.76014e-09	FALSE
praehensilis	2	BDMI01000011.1_14786836	bio_18	4.94678e-11	3.76014e-09	FALSE
praehensilis	2	BDMI01000011.1_15206305	bio_18	4.94678e-11	3.76014e-09	FALSE
praehensilis	2	BDMI01000011.1_15249174	bio_18	0.000345096	0.0171109	FALSE
praehensilis	2	BDMI01000011.1_15673241	bio_18	4.94678e-11	3.76014e-09	FALSE
praehensilis	2	BDMI01000011.1_15705372	bio_18	4.94678e-11	3.76014e-09	FALSE
praehensilis	2	BDMI01000011.1_16153198	bio_18	4.94678e-11	3.76014e-09	FALSE
praehensilis	2	BDMI01000012.1_728697	bio_18	0.000139433	0.00806784	FALSE
praehensilis	2	BDMI01000012.1_946726	bio_18	0.000133061	0.007713	FALSE
praehensilis	2	BDMI01000012.1_2035438	bio_18	4.94678e-11	3.76014e-09	FALSE
praehensilis	2	BDMI01000012.1_2038440	bio_18	4.94678e-11	3.76014e-09	FALSE
praehensilis	2	BDMI01000012.1_2041749	bio_18	4.94678e-11	3.76014e-09	FALSE
praehensilis	2	BDMI01000012.1_2054267	bio_18	4.94678e-11	3.76014e-09	FALSE
praehensilis	2	BDMI01000012.1_2058592	bio_18	4.94678e-11	3.76014e-09	FALSE
praehensilis	2	BDMI01000012.1_2104879	bio_18	4.94678e-11	3.76014e-09	FALSE
praehensilis	2	BDMI01000012.1_2118590	bio_18	4.94678e-11	3.76014e-09	FALSE
praehensilis	2	BDMI01000012.1_2174946	bio_18	4.94678e-11	3.76014e-09	FALSE
praehensilis	2	BDMI01000012.1_2219647	bio_18	4.94678e-11	3.76014e-09	FALSE
praehensilis	2	BDMI01000012.1_2373946	bio_18	4.94678e-11	3.76014e-09	FALSE
praehensilis	2	BDMI01000012.1_18780919	bio_18	4.94678e-11	3.76014e-09	FALSE
praehensilis	2	BDMI01000012.1_20522037	bio_18	2.33351e-06	0.000172493	FALSE
praehensilis	2	BDMI01000012.1_24103114	bio_18	0.000572441	0.0265456	FALSE
praehensilis	2	BDMI01000012.1_25071777	bio_18	4.94678e-11	3.76014e-09	FALSE
praehensilis	2	BDMI01000012.1_25178346	bio_18	8.49912e-05	0.00515853	FALSE
praehensilis	2	BDMI01000013.1_670899	bio_18	4.94678e-11	3.76014e-09	FALSE
praehensilis	2	BDMI01000013.1_2307061	bio_18	4.94678e-11	3.76014e-09	FALSE
praehensilis	2	BDMI01000013.1_5082323	bio_18	4.94678e-11	3.76014e-09	FALSE
praehensilis	2	BDMI01000013.1_7412393	bio_18	5.38778e-05	0.00350793	FALSE
praehensilis	2	BDMI01000013.1_8587491	bio_18	0.000118242	0.0069414	FALSE
praehensilis	2	BDMI01000013.1_8587791	bio_18	0.000118242	0.0069414	FALSE
praehensilis	2	BDMI01000013.1_8622030	bio_18	4.94678e-11	3.76014e-09	FALSE
praehensilis	2	BDMI01000013.1_9965046	bio_18	4.94678e-11	3.76014e-09	FALSE
praehensilis	2	BDMI01000013.1_9966319	bio_18	4.94678e-11	3.76014e-09	FALSE
praehensilis	2	BDMI01000013.1_16285211	bio_18	4.94678e-11	3.76014e-09	FALSE
praehensilis	2	BDMI01000013.1_16296536	bio_18	4.94678e-11	3.76014e-09	FALSE
praehensilis	2	BDMI01000013.1_16309644	bio_18	4.94678e-11	3.76014e-09	FALSE
praehensilis	2	BDMI01000013.1_16394807	bio_18	4.94678e-11	3.76014e-09	FALSE
praehensilis	2	BDMI01000013.1_16528093	bio_18	4.94678e-11	3.76014e-09	FALSE
praehensilis	2	BDMI01000013.1_16528756	bio_18	4.94678e-11	3.76014e-09	FALSE
praehensilis	2	BDMI01000013.1_16529382	bio_18	4.94678e-11	3.76014e-09	FALSE
praehensilis	2	BDMI01000013.1_16547525	bio_18	4.94678e-11	3.76014e-09	FALSE
praehensilis	2	BDMI01000013.1_16610398	bio_18	4.94678e-11	3.76014e-09	FALSE
praehensilis	2	BDMI01000013.1_16640252	bio_18	4.94678e-11	3.76014e-09	FALSE
praehensilis	2	BDMI01000013.1_17461581	bio_18	1.11772e-05	0.000795212	FALSE
praehensilis	2	BDMI01000013.1_17803165	bio_18	5.27942e-05	0.00345132	FALSE
praehensilis	2	BDMI01000013.1_19504480	bio_18	4.94678e-11	3.76014e-09	FALSE
praehensilis	2	BDMI01000013.1_19949838	bio_18	4.94678e-11	3.76014e-09	FALSE
praehensilis	2	BDMI01000013.1_19949917	bio_18	4.94678e-11	3.76014e-09	FALSE
praehensilis	2	BDMI01000013.1_19984534	bio_18	4.94678e-11	3.76014e-09	FALSE
praehensilis	2	BDMI01000013.1_20007189	bio_18	4.94678e-11	3.76014e-09	FALSE
praehensilis	2	BDMI01000013.1_21491360	bio_18	4.94678e-11	3.76014e-09	FALSE
praehensilis	2	BDMI01000013.1_22561372	bio_18	4.94678e-11	3.76014e-09	FALSE
praehensilis	2	BDMI01000013.1_22607901	bio_18	4.94678e-11	3.76014e-09	FALSE
praehensilis	2	BDMI01000013.1_26474051	bio_18	4.94678e-11	3.76014e-09	FALSE
praehensilis	2	BDMI01000013.1_26483780	bio_18	4.94678e-11	3.76014e-09	FALSE
praehensilis	2	BDMI01000013.1_26531850	bio_18	4.94678e-11	3.76014e-09	FALSE
praehensilis	2	BDMI01000013.1_28663316	bio_18	4.94678e-11	3.76014e-09	FALSE
praehensilis	2	BDMI01000014.1_675297	bio_18	4.94678e-11	3.76014e-09	FALSE
praehensilis	2	BDMI01000014.1_966537	bio_18	4.94678e-11	3.76014e-09	FALSE
praehensilis	2	BDMI01000014.1_2912525	bio_18	4.94678e-11	3.76014e-09	FALSE
praehensilis	2	BDMI01000014.1_3791289	bio_18	4.94678e-11	3.76014e-09	FALSE
praehensilis	2	BDMI01000014.1_3944912	bio_18	4.94678e-11	3.76014e-09	FALSE
praehensilis	2	BDMI01000014.1_4509349	bio_18	4.94678e-11	3.76014e-09	FALSE
praehensilis	2	BDMI01000014.1_5198583	bio_18	4.94678e-11	3.76014e-09	FALSE
praehensilis	2	BDMI01000014.1_5200166	bio_18	4.94678e-11	3.76014e-09	FALSE
praehensilis	2	BDMI01000014.1_5201253	bio_18	4.94678e-11	3.76014e-09	FALSE
praehensilis	2	BDMI01000014.1_5464370	bio_18	0.00105158	0.045431	FALSE
praehensilis	2	BDMI01000014.1_7449911	bio_18	4.94678e-11	3.76014e-09	FALSE
praehensilis	2	BDMI01000014.1_7449931	bio_18	4.94678e-11	3.76014e-09	FALSE
praehensilis	2	BDMI01000014.1_8141305	bio_18	0.00108155	0.0465382	FALSE
praehensilis	2	BDMI01000014.1_10486294	bio_18	4.94678e-11	3.76014e-09	FALSE
praehensilis	2	BDMI01000014.1_12311032	bio_18	0.000919105	0.0401925	FALSE
praehensilis	2	BDMI01000014.1_13455690	bio_18	4.94678e-11	3.76014e-09	FALSE
praehensilis	2	BDMI01000014.1_14733113	bio_18	0.00011987	0.00701142	FALSE
praehensilis	2	BDMI01000014.1_14911110	bio_18	0.00018763	0.0104803	FALSE
praehensilis	2	BDMI01000014.1_15494567	bio_18	4.94678e-11	3.76014e-09	FALSE
praehensilis	2	BDMI01000015.1_22721	bio_18	5.10814e-05	0.00334614	FALSE
praehensilis	2	BDMI01000015.1_450792	bio_18	0.000321511	0.0162924	FALSE
praehensilis	2	BDMI01000015.1_479850	bio_18	0.000467513	0.0219642	FALSE
praehensilis	2	BDMI01000015.1_2893808	bio_18	1.20756e-05	0.000857237	FALSE
praehensilis	2	BDMI01000015.1_3066073	bio_18	0.00017801	0.00999492	FALSE
praehensilis	2	BDMI01000015.1_3548056	bio_18	4.94678e-11	3.76014e-09	FALSE
praehensilis	2	BDMI01000015.1_3549635	bio_18	4.94678e-11	3.76014e-09	FALSE
praehensilis	2	BDMI01000015.1_4267025	bio_18	9.76229e-05	0.00585901	FALSE
praehensilis	2	BDMI01000015.1_4985165	bio_18	4.94678e-11	3.76014e-09	FALSE
praehensilis	2	BDMI01000015.1_5330203	bio_18	4.94678e-11	3.76014e-09	FALSE
praehensilis	2	BDMI01000015.1_5330214	bio_18	4.94678e-11	3.76014e-09	FALSE
praehensilis	2	BDMI01000015.1_5330225	bio_18	4.94678e-11	3.76014e-09	FALSE
praehensilis	2	BDMI01000015.1_6539926	bio_18	4.94678e-11	3.76014e-09	FALSE
praehensilis	2	BDMI01000015.1_7267967	bio_18	0.000379858	0.0186056	FALSE
praehensilis	2	BDMI01000015.1_7267973	bio_18	0.000278042	0.0143147	FALSE
praehensilis	2	BDMI01000015.1_7452876	bio_18	6.76857e-05	0.00413152	FALSE
praehensilis	2	BDMI01000015.1_7453779	bio_18	0.000341543	0.0170133	FALSE
praehensilis	2	BDMI01000016.1_1052029	bio_18	0.000160486	0.00907421	FALSE
praehensilis	2	BDMI01000016.1_1139060	bio_18	4.94678e-11	3.76014e-09	FALSE
praehensilis	2	BDMI01000016.1_2446711	bio_18	0.000102306	0.00610922	FALSE
praehensilis	2	BDMI01000016.1_2701212	bio_18	1.67446e-05	0.00117318	FALSE
praehensilis	2	BDMI01000016.1_2803920	bio_18	0.000326948	0.016516	FALSE
praehensilis	2	BDMI01000016.1_2814956	bio_18	0.000161852	0.0091354	FALSE
praehensilis	2	BDMI01000016.1_2814962	bio_18	0.000855052	0.0376468	FALSE
praehensilis	2	BDMI01000016.1_4342243	bio_18	0.000470267	0.0220294	FALSE
praehensilis	2	BDMI01000016.1_5324798	bio_18	2.45883e-07	1.83439e-05	FALSE
praehensilis	2	BDMI01000016.1_5365522	bio_18	0.000346283	0.0171434	FALSE
praehensilis	2	BDMI01000016.1_5374541	bio_18	3.48452e-05	0.00235435	FALSE
praehensilis	2	BDMI01000016.1_5375267	bio_18	0.000185346	0.0103707	FALSE
praehensilis	2	BDMI01000016.1_5503154	bio_18	3.05985e-05	0.0020849	FALSE
praehensilis	2	BDMI01000016.1_5523023	bio_18	0.00028387	0.0145915	FALSE
praehensilis	2	BDMI01000016.1_5523766	bio_18	2.45883e-07	1.83439e-05	FALSE
praehensilis	2	BDMI01000016.1_5532439	bio_18	5.05017e-05	0.00331491	FALSE
praehensilis	2	BDMI01000016.1_5610446	bio_18	1.07202e-05	0.000771206	FALSE
praehensilis	2	BDMI01000016.1_5826378	bio_18	0.000300626	0.0153548	FALSE
praehensilis	2	BDMI01000016.1_7492504	bio_18	4.94678e-11	3.76014e-09	FALSE
praehensilis	2	BDMI01000016.1_7930665	bio_18	4.94678e-11	3.76014e-09	FALSE
praehensilis	2	BDMI01000016.1_9044662	bio_18	4.94678e-11	3.76014e-09	FALSE
praehensilis	2	BDMI01000016.1_9269682	bio_18	4.94678e-11	3.76014e-09	FALSE
praehensilis	2	BDMI01000016.1_10981463	bio_18	0.00015255	0.00867115	FALSE
praehensilis	2	BDMI01000016.1_10982799	bio_18	1.65512e-05	0.00116447	FALSE
praehensilis	2	BDMI01000016.1_11021416	bio_18	0.000122525	0.00712788	FALSE
praehensilis	2	BDMI01000016.1_11138645	bio_18	0.000247272	0.0128124	FALSE
praehensilis	2	BDMI01000016.1_11198862	bio_18	3.7935e-05	0.00255241	FALSE
praehensilis	2	BDMI01000016.1_11519349	bio_18	4.94678e-11	3.76014e-09	FALSE
praehensilis	2	BDMI01000016.1_11550077	bio_18	0.000367314	0.018024	FALSE
praehensilis	2	BDMI01000016.1_15502890	bio_18	0.000176068	0.00990315	FALSE
praehensilis	2	BDMI01000016.1_15593174	bio_18	0.00045603	0.0214561	FALSE
praehensilis	2	BDMI01000016.1_17297304	bio_18	4.94678e-11	3.76014e-09	FALSE
praehensilis	2	BDMI01000016.1_19456355	bio_18	0.0011158	0.0479455	FALSE
praehensilis	2	BDMI01000016.1_21692974	bio_18	4.94678e-11	3.76014e-09	FALSE
praehensilis	2	BDMI01000016.1_22486658	bio_18	0.000443807	0.0209728	FALSE
praehensilis	2	BDMI01000016.1_22508473	bio_18	0.000443807	0.0209728	FALSE
praehensilis	2	BDMI01000016.1_22772131	bio_18	4.94678e-11	3.76014e-09	FALSE
praehensilis	2	BDMI01000017.1_517389	bio_18	4.94678e-11	3.76014e-09	FALSE
praehensilis	2	BDMI01000017.1_554541	bio_18	4.94678e-11	3.76014e-09	FALSE
praehensilis	2	BDMI01000017.1_1569460	bio_18	4.94678e-11	3.76014e-09	FALSE
praehensilis	2	BDMI01000017.1_1677104	bio_18	0.000899785	0.0394011	FALSE
praehensilis	2	BDMI01000017.1_2510198	bio_18	4.94678e-11	3.76014e-09	FALSE
praehensilis	2	BDMI01000017.1_2695920	bio_18	4.94678e-11	3.76014e-09	FALSE
praehensilis	2	BDMI01000017.1_3484166	bio_18	4.94678e-11	3.76014e-09	FALSE
praehensilis	2	BDMI01000017.1_5929518	bio_18	4.94678e-11	3.76014e-09	FALSE
praehensilis	2	BDMI01000017.1_8313178	bio_18	0.000443807	0.0209728	FALSE
praehensilis	2	BDMI01000017.1_8364073	bio_18	0.00081823	0.0362734	FALSE
praehensilis	2	BDMI01000017.1_9338100	bio_18	0.000260031	0.0134519	FALSE
praehensilis	2	BDMI01000017.1_9914392	bio_18	4.94678e-11	3.76014e-09	FALSE
praehensilis	2	BDMI01000017.1_10236610	bio_18	0.000749362	0.0336367	FALSE
praehensilis	2	BDMI01000017.1_10537452	bio_18	4.94678e-11	3.76014e-09	FALSE
praehensilis	2	BDMI01000017.1_11269808	bio_18	1.44218e-05	0.0010193	FALSE
praehensilis	2	BDMI01000017.1_11410475	bio_18	4.94678e-11	3.76014e-09	FALSE
praehensilis	2	BDMI01000017.1_11928606	bio_18	4.94678e-11	3.76014e-09	FALSE
praehensilis	2	BDMI01000017.1_11992316	bio_18	4.94678e-11	3.76014e-09	FALSE
praehensilis	2	BDMI01000017.1_12000076	bio_18	4.94678e-11	3.76014e-09	FALSE
praehensilis	2	BDMI01000017.1_15540106	bio_18	4.94678e-11	3.76014e-09	FALSE
praehensilis	2	BDMI01000017.1_15610643	bio_18	0.000311207	0.015845	FALSE
praehensilis	2	BDMI01000017.1_16254797	bio_18	4.94678e-11	3.76014e-09	FALSE
praehensilis	2	BDMI01000017.1_16290687	bio_18	4.94678e-11	3.76014e-09	FALSE
praehensilis	2	BDMI01000017.1_16324445	bio_18	4.94678e-11	3.76014e-09	FALSE
praehensilis	2	BDMI01000017.1_16324448	bio_18	4.94678e-11	3.76014e-09	FALSE
praehensilis	2	BDMI01000017.1_17697113	bio_18	0.000443807	0.0209728	FALSE
praehensilis	2	BDMI01000017.1_17956702	bio_18	0.00011322	0.00668309	FALSE
praehensilis	2	BDMI01000017.1_17963014	bio_18	4.94678e-11	3.76014e-09	FALSE
praehensilis	2	BDMI01000017.1_18422893	bio_18	4.94678e-11	3.76014e-09	FALSE
praehensilis	2	BDMI01000017.1_18575049	bio_18	4.94678e-11	3.76014e-09	FALSE
praehensilis	2	BDMI01000017.1_19889588	bio_18	4.94678e-11	3.76014e-09	FALSE
praehensilis	2	BDMI01000017.1_20046719	bio_18	4.94678e-11	3.76014e-09	FALSE
praehensilis	2	BDMI01000017.1_20046731	bio_18	4.94678e-11	3.76014e-09	FALSE
praehensilis	2	BDMI01000017.1_20239815	bio_18	6.76857e-05	0.00413152	FALSE
praehensilis	2	BDMI01000017.1_20242808	bio_18	4.94678e-11	3.76014e-09	FALSE
praehensilis	2	BDMI01000018.1_1162291	bio_18	4.94678e-11	3.76014e-09	FALSE
praehensilis	2	BDMI01000018.1_1465221	bio_18	0.000443807	0.0209728	FALSE
praehensilis	2	BDMI01000018.1_1655387	bio_18	0.000443807	0.0209728	FALSE
praehensilis	2	BDMI01000018.1_2011525	bio_18	4.94678e-11	3.76014e-09	FALSE
praehensilis	2	BDMI01000018.1_2023148	bio_18	0.000785839	0.0350787	FALSE
praehensilis	2	BDMI01000018.1_3718181	bio_18	4.94678e-11	3.76014e-09	FALSE
praehensilis	2	BDMI01000018.1_4857450	bio_18	4.94678e-11	3.76014e-09	FALSE
praehensilis	2	BDMI01000018.1_4903646	bio_18	4.94678e-11	3.76014e-09	FALSE
praehensilis	2	BDMI01000018.1_4939590	bio_18	4.94678e-11	3.76014e-09	FALSE
praehensilis	2	BDMI01000018.1_7229617	bio_18	4.94678e-11	3.76014e-09	FALSE
praehensilis	2	BDMI01000018.1_9918439	bio_18	4.94678e-11	3.76014e-09	FALSE
praehensilis	2	BDMI01000018.1_9933580	bio_18	4.94678e-11	3.76014e-09	FALSE
praehensilis	2	BDMI01000018.1_9934891	bio_18	4.94678e-11	3.76014e-09	FALSE
praehensilis	2	BDMI01000018.1_9953959	bio_18	4.94678e-11	3.76014e-09	FALSE
praehensilis	2	BDMI01000018.1_9969510	bio_18	4.94678e-11	3.76014e-09	FALSE
praehensilis	2	BDMI01000018.1_10632918	bio_18	4.94678e-11	3.76014e-09	FALSE
praehensilis	2	BDMI01000018.1_10639942	bio_18	4.94678e-11	3.76014e-09	FALSE
praehensilis	2	BDMI01000018.1_10661473	bio_18	4.94678e-11	3.76014e-09	FALSE
praehensilis	2	BDMI01000018.1_10689953	bio_18	4.94678e-11	3.76014e-09	FALSE
praehensilis	2	BDMI01000018.1_10695268	bio_18	4.94678e-11	3.76014e-09	FALSE
praehensilis	2	BDMI01000018.1_10730379	bio_18	4.94678e-11	3.76014e-09	FALSE
praehensilis	2	BDMI01000018.1_11279198	bio_18	4.94678e-11	3.76014e-09	FALSE
praehensilis	2	BDMI01000018.1_11280290	bio_18	4.94678e-11	3.76014e-09	FALSE
praehensilis	2	BDMI01000018.1_11280303	bio_18	4.94678e-11	3.76014e-09	FALSE
praehensilis	2	BDMI01000018.1_11810256	bio_18	4.94678e-11	3.76014e-09	FALSE
praehensilis	2	BDMI01000018.1_11816492	bio_18	4.94678e-11	3.76014e-09	FALSE
praehensilis	2	BDMI01000018.1_16009943	bio_18	4.94678e-11	3.76014e-09	FALSE
praehensilis	2	BDMI01000018.1_16826790	bio_18	4.94678e-11	3.76014e-09	FALSE
praehensilis	2	BDMI01000018.1_17931879	bio_18	4.94678e-11	3.76014e-09	FALSE
praehensilis	2	BDMI01000018.1_18996045	bio_18	4.94678e-11	3.76014e-09	FALSE
praehensilis	2	BDMI01000018.1_18996068	bio_18	4.94678e-11	3.76014e-09	FALSE
praehensilis	2	BDMI01000018.1_19040643	bio_18	4.94678e-11	3.76014e-09	FALSE
praehensilis	2	BDMI01000018.1_19245941	bio_18	0.00046985	0.0220294	FALSE
praehensilis	2	BDMI01000018.1_19418490	bio_18	4.94678e-11	3.76014e-09	FALSE
praehensilis	2	BDMI01000018.1_19726585	bio_18	4.94678e-11	3.76014e-09	FALSE
praehensilis	2	BDMI01000018.1_21569023	bio_18	0.000450272	0.0212472	FALSE
praehensilis	2	BDMI01000019.1_586279	bio_18	4.94678e-11	3.76014e-09	FALSE
praehensilis	2	BDMI01000019.1_3776238	bio_18	0.000788897	0.0351665	FALSE
praehensilis	2	BDMI01000019.1_4085678	bio_18	4.94678e-11	3.76014e-09	FALSE
praehensilis	2	BDMI01000019.1_4125262	bio_18	4.94678e-11	3.76014e-09	FALSE
praehensilis	2	BDMI01000019.1_5335592	bio_18	4.94678e-11	3.76014e-09	FALSE
praehensilis	2	BDMI01000019.1_5774885	bio_18	4.94678e-11	3.76014e-09	FALSE
praehensilis	2	BDMI01000019.1_5774984	bio_18	4.94678e-11	3.76014e-09	FALSE
praehensilis	2	BDMI01000019.1_8100109	bio_18	4.94678e-11	3.76014e-09	FALSE
praehensilis	2	BDMI01000019.1_9529429	bio_18	0.00111723	0.0479455	FALSE
praehensilis	2	BDMI01000020.1_38952	bio_18	0.00107923	0.0465008	FALSE
praehensilis	2	BDMI01000020.1_1203013	bio_18	4.94678e-11	3.76014e-09	FALSE
praehensilis	2	BDMI01000020.1_2546518	bio_18	1.80363e-05	0.00126093	FALSE
praehensilis	2	BDMI01000020.1_2991588	bio_18	0.000108076	0.00639113	FALSE
praehensilis	2	BDMI01000020.1_2991592	bio_18	0.000117743	0.00693736	FALSE
praehensilis	2	BDMI01000020.1_3349353	bio_18	0.000443807	0.0209728	FALSE
praehensilis	2	BDMI01000020.1_5016610	bio_18	0.000340905	0.0170104	FALSE
praehensilis	2	BDMI01000020.1_5555297	bio_18	4.94678e-11	3.76014e-09	FALSE
praehensilis	2	BDMI01000020.1_5989266	bio_18	0.000981407	0.0427429	FALSE
praehensilis	2	BDMI01000020.1_8654900	bio_18	0.000443807	0.0209728	FALSE
praehensilis	2	BDMI01000020.1_8654961	bio_18	0.000443807	0.0209728	FALSE
praehensilis	2	BDMI01000020.1_10074008	bio_18	0.000146411	0.00838133	FALSE
praehensilis	2	BDMI01000020.1_10650401	bio_18	4.94678e-11	3.76014e-09	FALSE
praehensilis	2	BDMI01000021.1_348705	bio_18	0.000443807	0.0209728	FALSE
praehensilis	2	BDMI01000021.1_1265056	bio_18	4.94678e-11	3.76014e-09	FALSE
praehensilis	2	BDMI01000021.1_2962679	bio_18	4.94678e-11	3.76014e-09	FALSE
praehensilis	2	BDMI01000021.1_2962689	bio_18	4.94678e-11	3.76014e-09	FALSE
praehensilis	2	BDMI01000021.1_2962690	bio_18	4.94678e-11	3.76014e-09	FALSE
praehensilis	2	BDMI01000021.1_3392094	bio_18	4.94678e-11	3.76014e-09	FALSE
praehensilis	2	BDMI01000021.1_3586718	bio_18	4.94678e-11	3.76014e-09	FALSE
praehensilis	2	BDMI01000001.1_1377387	bio_19	5.37927e-05	0.00263078	FALSE
praehensilis	2	BDMI01000001.1_1867482	bio_19	0.000199228	0.00773606	FALSE
praehensilis	2	BDMI01000001.1_2384954	bio_19	3.94278e-06	0.000232307	FALSE
praehensilis	2	BDMI01000001.1_2576252	bio_19	5.37927e-05	0.00263078	FALSE
praehensilis	2	BDMI01000001.1_2576276	bio_19	5.37927e-05	0.00263078	FALSE
praehensilis	2	BDMI01000001.1_3335964	bio_19	1.26168e-30	9.59023e-29	FALSE
praehensilis	2	BDMI01000001.1_3637360	bio_19	5.37927e-05	0.00263078	FALSE
praehensilis	2	BDMI01000001.1_3869225	bio_19	1.26168e-30	9.59023e-29	FALSE
praehensilis	2	BDMI01000001.1_3869290	bio_19	1.26168e-30	9.59023e-29	FALSE
praehensilis	2	BDMI01000001.1_3871141	bio_19	0.000188749	0.00738251	FALSE
praehensilis	2	BDMI01000001.1_4166409	bio_19	1.26168e-30	9.59023e-29	FALSE
praehensilis	2	BDMI01000001.1_4168751	bio_19	1.26168e-30	9.59023e-29	FALSE
praehensilis	2	BDMI01000001.1_4446509	bio_19	6.30299e-05	0.00292708	FALSE
praehensilis	2	BDMI01000001.1_4767401	bio_19	1.26168e-30	9.59023e-29	FALSE
praehensilis	2	BDMI01000001.1_5733652	bio_19	6.04916e-05	0.00292708	FALSE
praehensilis	2	BDMI01000001.1_5907710	bio_19	1.20384e-05	0.00066664	FALSE
praehensilis	2	BDMI01000001.1_5909289	bio_19	1.20384e-05	0.00066664	FALSE
praehensilis	2	BDMI01000001.1_5926034	bio_19	1.20384e-05	0.00066664	FALSE
praehensilis	2	BDMI01000001.1_6041099	bio_19	0.000672282	0.0221317	FALSE
praehensilis	2	BDMI01000001.1_6080208	bio_19	0.00141211	0.0388319	FALSE
praehensilis	2	BDMI01000001.1_6547773	bio_19	0.000240476	0.00919371	FALSE
praehensilis	2	BDMI01000001.1_8167675	bio_19	3.89064e-05	0.00198719	FALSE
praehensilis	2	BDMI01000001.1_8612112	bio_19	8.89046e-07	5.4786e-05	FALSE
praehensilis	2	BDMI01000001.1_8612133	bio_19	8.89046e-07	5.4786e-05	FALSE
praehensilis	2	BDMI01000001.1_8628772	bio_19	0.000289497	0.0107988	FALSE
praehensilis	2	BDMI01000001.1_8628775	bio_19	1.26168e-30	9.59023e-29	FALSE
praehensilis	2	BDMI01000001.1_8648124	bio_19	8.89046e-07	5.4786e-05	FALSE
praehensilis	2	BDMI01000001.1_13389354	bio_19	0.000964956	0.0292839	FALSE
praehensilis	2	BDMI01000001.1_14574802	bio_19	1.02805e-05	0.00057423	FALSE
praehensilis	2	BDMI01000001.1_15205030	bio_19	0.00155887	0.0412825	FALSE
praehensilis	2	BDMI01000001.1_17069940	bio_19	0.00178997	0.0464093	FALSE
praehensilis	2	BDMI01000001.1_18190616	bio_19	1.26168e-30	9.59023e-29	FALSE
praehensilis	2	BDMI01000001.1_18377582	bio_19	1.26168e-30	9.59023e-29	FALSE
praehensilis	2	BDMI01000001.1_18380965	bio_19	0.000517586	0.0180338	FALSE
praehensilis	2	BDMI01000001.1_19343556	bio_19	0.000193149	0.0075112	FALSE
praehensilis	2	BDMI01000001.1_21314237	bio_19	0.000180988	0.00709619	FALSE
praehensilis	2	BDMI01000001.1_22464858	bio_19	1.26168e-30	9.59023e-29	FALSE
praehensilis	2	BDMI01000001.1_22763553	bio_19	9.50877e-05	0.00403235	FALSE
praehensilis	2	BDMI01000001.1_30618413	bio_19	0.000180988	0.00709619	FALSE
praehensilis	2	BDMI01000001.1_30649071	bio_19	0.00107248	0.0315373	FALSE
praehensilis	2	BDMI01000001.1_30815639	bio_19	1.26168e-30	9.59023e-29	FALSE
praehensilis	2	BDMI01000002.1_322451	bio_19	0.00108403	0.03179	FALSE
praehensilis	2	BDMI01000002.1_500527	bio_19	1.26168e-30	9.59023e-29	FALSE
praehensilis	2	BDMI01000002.1_619399	bio_19	0.00195334	0.0493759	FALSE
praehensilis	2	BDMI01000002.1_1000809	bio_19	5.37927e-05	0.00263078	FALSE
praehensilis	2	BDMI01000002.1_6585531	bio_19	1.26168e-30	9.59023e-29	FALSE
praehensilis	2	BDMI01000002.1_6585846	bio_19	1.26168e-30	9.59023e-29	FALSE
praehensilis	2	BDMI01000002.1_6973646	bio_19	6.30299e-05	0.00292708	FALSE
praehensilis	2	BDMI01000002.1_8418839	bio_19	0.00127135	0.0357231	FALSE
praehensilis	2	BDMI01000002.1_9084952	bio_19	0.000405405	0.0145824	FALSE
praehensilis	2	BDMI01000002.1_9121081	bio_19	4.68965e-05	0.00235854	FALSE
praehensilis	2	BDMI01000002.1_9180935	bio_19	0.000548747	0.0189556	FALSE
praehensilis	2	BDMI01000002.1_9180946	bio_19	0.000455937	0.0160946	FALSE
praehensilis	2	BDMI01000002.1_13750241	bio_19	1.26168e-30	9.59023e-29	FALSE
praehensilis	2	BDMI01000002.1_19135393	bio_19	0.000266353	0.010005	FALSE
praehensilis	2	BDMI01000002.1_20291944	bio_19	0.000155392	0.0061851	FALSE
praehensilis	2	BDMI01000002.1_20292241	bio_19	0.000155392	0.0061851	FALSE
praehensilis	2	BDMI01000002.1_20311119	bio_19	0.000155392	0.0061851	FALSE
praehensilis	2	BDMI01000002.1_20449680	bio_19	0.00149142	0.0401424	FALSE
praehensilis	2	BDMI01000002.1_20634765	bio_19	1.26168e-30	9.59023e-29	FALSE
praehensilis	2	BDMI01000002.1_28672817	bio_19	4.36929e-06	0.000256967	FALSE
praehensilis	2	BDMI01000002.1_29158106	bio_19	5.37927e-05	0.00263078	FALSE
praehensilis	2	BDMI01000002.1_29272161	bio_19	0.000727918	0.0235189	FALSE
praehensilis	2	BDMI01000002.1_31546765	bio_19	6.30299e-05	0.00292708	FALSE
praehensilis	2	BDMI01000002.1_32281323	bio_19	0.00175439	0.0458576	FALSE
praehensilis	2	BDMI01000002.1_33662123	bio_19	1.26168e-30	9.59023e-29	FALSE
praehensilis	2	BDMI01000002.1_33916153	bio_19	1.26168e-30	9.59023e-29	FALSE
praehensilis	2	BDMI01000003.1_47685	bio_19	1.26168e-30	9.59023e-29	FALSE
praehensilis	2	BDMI01000003.1_47687	bio_19	1.26168e-30	9.59023e-29	FALSE
praehensilis	2	BDMI01000003.1_107179	bio_19	0.00180718	0.0464093	FALSE
praehensilis	2	BDMI01000003.1_268689	bio_19	6.30299e-05	0.00292708	FALSE
praehensilis	2	BDMI01000003.1_560651	bio_19	0.000729293	0.0235189	FALSE
praehensilis	2	BDMI01000003.1_774317	bio_19	0.000511292	0.0178531	FALSE
praehensilis	2	BDMI01000003.1_833208	bio_19	0.00180718	0.0464093	FALSE
praehensilis	2	BDMI01000003.1_2314346	bio_19	0.000101342	0.00428065	FALSE
praehensilis	2	BDMI01000003.1_3974876	bio_19	0.00122752	0.0347558	FALSE
praehensilis	2	BDMI01000003.1_5319530	bio_19	0.000858484	0.0266809	FALSE
praehensilis	2	BDMI01000003.1_5346329	bio_19	0.000939738	0.0285995	FALSE
praehensilis	2	BDMI01000003.1_5425816	bio_19	5.25353e-06	0.000306732	FALSE
praehensilis	2	BDMI01000003.1_5496334	bio_19	2.89202e-06	0.000170709	FALSE
praehensilis	2	BDMI01000003.1_5523944	bio_19	3.6363e-05	0.00186615	FALSE
praehensilis	2	BDMI01000003.1_5539250	bio_19	0.00031574	0.0116032	FALSE
praehensilis	2	BDMI01000003.1_5548621	bio_19	0.000404889	0.0145801	FALSE
praehensilis	2	BDMI01000003.1_5548658	bio_19	0.000404889	0.0145801	FALSE
praehensilis	2	BDMI01000003.1_5552527	bio_19	2.00643e-07	1.31167e-05	FALSE
praehensilis	2	BDMI01000003.1_5591998	bio_19	7.42931e-06	0.000420807	FALSE
praehensilis	2	BDMI01000003.1_5603977	bio_19	1.26168e-30	9.59023e-29	FALSE
praehensilis	2	BDMI01000003.1_7058712	bio_19	1.26168e-30	9.59023e-29	FALSE
praehensilis	2	BDMI01000003.1_8094595	bio_19	0.00140552	0.0387166	FALSE
praehensilis	2	BDMI01000003.1_8095910	bio_19	0.00146571	0.0396621	FALSE
praehensilis	2	BDMI01000003.1_8096936	bio_19	0.00140552	0.0387166	FALSE
praehensilis	2	BDMI01000003.1_8100832	bio_19	0.000690175	0.0226514	FALSE
praehensilis	2	BDMI01000003.1_8101446	bio_19	0.000125119	0.00515001	FALSE
praehensilis	2	BDMI01000003.1_8101857	bio_19	0.000855137	0.0266809	FALSE
praehensilis	2	BDMI01000003.1_8102003	bio_19	1.26168e-30	9.59023e-29	FALSE
praehensilis	2	BDMI01000003.1_8102249	bio_19	1.62273e-05	0.000881938	FALSE
praehensilis	2	BDMI01000003.1_8107728	bio_19	1.26168e-30	9.59023e-29	FALSE
praehensilis	2	BDMI01000003.1_8108564	bio_19	2.66026e-06	0.000157606	FALSE
praehensilis	2	BDMI01000003.1_8147720	bio_19	0.000268114	0.0100594	FALSE
praehensilis	2	BDMI01000003.1_8156065	bio_19	4.74827e-09	3.29101e-07	FALSE
praehensilis	2	BDMI01000003.1_8156233	bio_19	0.00108922	0.0318842	FALSE
praehensilis	2	BDMI01000003.1_8156966	bio_19	4.74827e-09	3.29101e-07	FALSE
praehensilis	2	BDMI01000003.1_8157114	bio_19	9.5055e-05	0.00403235	FALSE
praehensilis	2	BDMI01000003.1_8160478	bio_19	4.74827e-09	3.29101e-07	FALSE
praehensilis	2	BDMI01000003.1_8160781	bio_19	6.47703e-07	4.20863e-05	FALSE
praehensilis	2	BDMI01000003.1_8165533	bio_19	4.62343e-05	0.0023319	FALSE
praehensilis	2	BDMI01000003.1_8165603	bio_19	0.000125119	0.00515001	FALSE
praehensilis	2	BDMI01000003.1_8165770	bio_19	9.5055e-05	0.00403235	FALSE
praehensilis	2	BDMI01000003.1_8165947	bio_19	4.74827e-09	3.29101e-07	FALSE
praehensilis	2	BDMI01000003.1_8166403	bio_19	0.000626588	0.0207547	FALSE
praehensilis	2	BDMI01000003.1_8169730	bio_19	0.000626588	0.0207547	FALSE
praehensilis	2	BDMI01000003.1_8174447	bio_19	9.37256e-05	0.00403235	FALSE
praehensilis	2	BDMI01000003.1_8177169	bio_19	2.01199e-05	0.00108617	FALSE
praehensilis	2	BDMI01000003.1_8177521	bio_19	7.26662e-05	0.00334088	FALSE
praehensilis	2	BDMI01000003.1_8177765	bio_19	9.5055e-05	0.00403235	FALSE
praehensilis	2	BDMI01000003.1_8177774	bio_19	2.01199e-05	0.00108617	FALSE
praehensilis	2	BDMI01000003.1_8177811	bio_19	0.000239698	0.00917486	FALSE
praehensilis	2	BDMI01000003.1_8177812	bio_19	9.5055e-05	0.00403235	FALSE
praehensilis	2	BDMI01000003.1_8177823	bio_19	2.59599e-09	1.81488e-07	FALSE
praehensilis	2	BDMI01000003.1_8180416	bio_19	2.62063e-07	1.70972e-05	FALSE
praehensilis	2	BDMI01000003.1_8269299	bio_19	1.26168e-30	9.59023e-29	FALSE
praehensilis	2	BDMI01000003.1_8273099	bio_19	1.26168e-30	9.59023e-29	FALSE
praehensilis	2	BDMI01000003.1_8273397	bio_19	1.26168e-30	9.59023e-29	FALSE
praehensilis	2	BDMI01000003.1_8273413	bio_19	1.26168e-30	9.59023e-29	FALSE
praehensilis	2	BDMI01000003.1_8274554	bio_19	9.5055e-05	0.00403235	FALSE
praehensilis	2	BDMI01000003.1_8275528	bio_19	0.00178333	0.0464093	FALSE
praehensilis	2	BDMI01000003.1_8278828	bio_19	9.5055e-05	0.00403235	FALSE
praehensilis	2	BDMI01000003.1_8312208	bio_19	9.5055e-05	0.00403235	FALSE
praehensilis	2	BDMI01000003.1_8314433	bio_19	0.00140552	0.0387166	FALSE
praehensilis	2	BDMI01000003.1_8318595	bio_19	9.5055e-05	0.00403235	FALSE
praehensilis	2	BDMI01000003.1_8321897	bio_19	1.26168e-30	9.59023e-29	FALSE
praehensilis	2	BDMI01000003.1_8329953	bio_19	9.5055e-05	0.00403235	FALSE
praehensilis	2	BDMI01000003.1_8333045	bio_19	9.5055e-05	0.00403235	FALSE
praehensilis	2	BDMI01000003.1_8358611	bio_19	1.26168e-30	9.59023e-29	FALSE
praehensilis	2	BDMI01000003.1_8358702	bio_19	1.26168e-30	9.59023e-29	FALSE
praehensilis	2	BDMI01000003.1_8358716	bio_19	1.26168e-30	9.59023e-29	FALSE
praehensilis	2	BDMI01000003.1_8373161	bio_19	9.5055e-05	0.00403235	FALSE
praehensilis	2	BDMI01000003.1_8376408	bio_19	0.00109788	0.0320502	FALSE
praehensilis	2	BDMI01000003.1_8376746	bio_19	0.00177823	0.0464093	FALSE
praehensilis	2	BDMI01000003.1_8378837	bio_19	9.5055e-05	0.00403235	FALSE
praehensilis	2	BDMI01000003.1_8379296	bio_19	0.000225408	0.00866905	FALSE
praehensilis	2	BDMI01000003.1_8397410	bio_19	1.14916e-05	0.000639662	FALSE
praehensilis	2	BDMI01000003.1_8398263	bio_19	0.00155445	0.0412106	FALSE
praehensilis	2	BDMI01000003.1_8398268	bio_19	0.00107248	0.0315373	FALSE
praehensilis	2	BDMI01000003.1_8411298	bio_19	0.00146571	0.0396621	FALSE
praehensilis	2	BDMI01000003.1_8419359	bio_19	0.00196417	0.049572	FALSE
praehensilis	2	BDMI01000003.1_8419765	bio_19	9.5055e-05	0.00403235	FALSE
praehensilis	2	BDMI01000003.1_8424673	bio_19	0.0001575	0.00624363	FALSE
praehensilis	2	BDMI01000003.1_8424682	bio_19	0.0001575	0.00624363	FALSE
praehensilis	2	BDMI01000003.1_8425591	bio_19	0.000939738	0.0285995	FALSE
praehensilis	2	BDMI01000003.1_8456713	bio_19	0.00011796	0.00492412	FALSE
praehensilis	2	BDMI01000003.1_8471326	bio_19	0.00146571	0.0396621	FALSE
praehensilis	2	BDMI01000003.1_8502375	bio_19	1.26168e-30	9.59023e-29	FALSE
praehensilis	2	BDMI01000003.1_8504384	bio_19	2.66026e-06	0.000157606	FALSE
praehensilis	2	BDMI01000003.1_8504971	bio_19	1.26168e-30	9.59023e-29	FALSE
praehensilis	2	BDMI01000003.1_8505065	bio_19	1.26168e-30	9.59023e-29	FALSE
praehensilis	2	BDMI01000003.1_8508480	bio_19	1.26168e-30	9.59023e-29	FALSE
praehensilis	2	BDMI01000003.1_8519493	bio_19	1.26168e-30	9.59023e-29	FALSE
praehensilis	2	BDMI01000003.1_8519533	bio_19	1.26168e-30	9.59023e-29	FALSE
praehensilis	2	BDMI01000003.1_8523343	bio_19	1.26168e-30	9.59023e-29	FALSE
praehensilis	2	BDMI01000003.1_8524391	bio_19	1.26168e-30	9.59023e-29	FALSE
praehensilis	2	BDMI01000003.1_8524740	bio_19	1.26168e-30	9.59023e-29	FALSE
praehensilis	2	BDMI01000003.1_8524926	bio_19	1.26168e-30	9.59023e-29	FALSE
praehensilis	2	BDMI01000003.1_8525175	bio_19	9.5055e-05	0.00403235	FALSE
praehensilis	2	BDMI01000003.1_8529116	bio_19	0.000193205	0.0075112	FALSE
praehensilis	2	BDMI01000003.1_8552387	bio_19	0.000750996	0.0240117	FALSE
praehensilis	2	BDMI01000003.1_8554864	bio_19	0.000260711	0.00981594	FALSE
praehensilis	2	BDMI01000003.1_8565423	bio_19	0.00109974	0.0320561	FALSE
praehensilis	2	BDMI01000003.1_8565538	bio_19	0.00146571	0.0396621	FALSE
praehensilis	2	BDMI01000003.1_8567152	bio_19	1.26168e-30	9.59023e-29	FALSE
praehensilis	2	BDMI01000003.1_8567578	bio_19	0.000445739	0.0157519	FALSE
praehensilis	2	BDMI01000003.1_8582481	bio_19	0.000954865	0.029005	FALSE
praehensilis	2	BDMI01000003.1_8602575	bio_19	9.5055e-05	0.00403235	FALSE
praehensilis	2	BDMI01000003.1_8603077	bio_19	0.000576054	0.019584	FALSE
praehensilis	2	BDMI01000003.1_8610727	bio_19	0.000860998	0.0267332	FALSE
praehensilis	2	BDMI01000003.1_8610994	bio_19	0.000388516	0.0140691	FALSE
praehensilis	2	BDMI01000003.1_8628688	bio_19	9.5055e-05	0.00403235	FALSE
praehensilis	2	BDMI01000003.1_8635153	bio_19	9.5055e-05	0.00403235	FALSE
praehensilis	2	BDMI01000003.1_8635193	bio_19	0.00140552	0.0387166	FALSE
praehensilis	2	BDMI01000003.1_8638285	bio_19	7.42931e-06	0.000420807	FALSE
praehensilis	2	BDMI01000003.1_8638744	bio_19	2.66026e-06	0.000157606	FALSE
praehensilis	2	BDMI01000003.1_8640550	bio_19	0.00146571	0.0396621	FALSE
praehensilis	2	BDMI01000003.1_8647324	bio_19	7.42931e-06	0.000420807	FALSE
praehensilis	2	BDMI01000003.1_8647345	bio_19	7.42931e-06	0.000420807	FALSE
praehensilis	2	BDMI01000003.1_8648170	bio_19	9.5055e-05	0.00403235	FALSE
praehensilis	2	BDMI01000003.1_8650221	bio_19	0.00140552	0.0387166	FALSE
praehensilis	2	BDMI01000003.1_8650304	bio_19	7.42931e-06	0.000420807	FALSE
praehensilis	2	BDMI01000003.1_8653105	bio_19	7.42931e-06	0.000420807	FALSE
praehensilis	2	BDMI01000003.1_8653267	bio_19	0.000118103	0.00492412	FALSE
praehensilis	2	BDMI01000003.1_8659479	bio_19	0.00122721	0.0347558	FALSE
praehensilis	2	BDMI01000003.1_8661752	bio_19	2.13993e-06	0.000128193	FALSE
praehensilis	2	BDMI01000003.1_8663430	bio_19	7.42931e-06	0.000420807	FALSE
praehensilis	2	BDMI01000003.1_8667580	bio_19	0.00140552	0.0387166	FALSE
praehensilis	2	BDMI01000003.1_8667859	bio_19	0.00193861	0.0490419	FALSE
praehensilis	2	BDMI01000003.1_8671720	bio_19	7.42931e-06	0.000420807	FALSE
praehensilis	2	BDMI01000003.1_8674071	bio_19	0.000858484	0.0266809	FALSE
praehensilis	2	BDMI01000003.1_8674108	bio_19	9.5055e-05	0.00403235	FALSE
praehensilis	2	BDMI01000003.1_8676943	bio_19	9.5055e-05	0.00403235	FALSE
praehensilis	2	BDMI01000003.1_8677380	bio_19	3.74869e-05	0.00191772	FALSE
praehensilis	2	BDMI01000003.1_8693647	bio_19	9.5055e-05	0.00403235	FALSE
praehensilis	2	BDMI01000003.1_8694336	bio_19	9.5055e-05	0.00403235	FALSE
praehensilis	2	BDMI01000003.1_8723259	bio_19	0.000271081	0.0101589	FALSE
praehensilis	2	BDMI01000003.1_8723958	bio_19	7.42931e-06	0.000420807	FALSE
praehensilis	2	BDMI01000003.1_8734833	bio_19	2.13993e-06	0.000128193	FALSE
praehensilis	2	BDMI01000003.1_8739472	bio_19	2.5006e-10	1.75581e-08	FALSE
praehensilis	2	BDMI01000003.1_8740608	bio_19	2.82938e-06	0.000167318	FALSE
praehensilis	2	BDMI01000003.1_8751829	bio_19	1.26168e-30	9.59023e-29	FALSE
praehensilis	2	BDMI01000003.1_8754197	bio_19	1.13494e-06	6.96724e-05	FALSE
praehensilis	2	BDMI01000003.1_8768395	bio_19	0.000575762	0.019584	FALSE
praehensilis	2	BDMI01000003.1_8774615	bio_19	0.000125559	0.00516152	FALSE
praehensilis	2	BDMI01000003.1_8778636	bio_19	0.000291443	0.0108475	FALSE
praehensilis	2	BDMI01000003.1_8898715	bio_19	0.000858484	0.0266809	FALSE
praehensilis	2	BDMI01000003.1_8924024	bio_19	0.000704379	0.0230471	FALSE
praehensilis	2	BDMI01000003.1_9116993	bio_19	0.000838541	0.0263662	FALSE
praehensilis	2	BDMI01000003.1_9132552	bio_19	0.000238539	0.00914136	FALSE
praehensilis	2	BDMI01000003.1_9158844	bio_19	9.5055e-05	0.00403235	FALSE
praehensilis	2	BDMI01000003.1_9171516	bio_19	0.000549397	0.0189577	FALSE
praehensilis	2	BDMI01000003.1_9205217	bio_19	0.000618013	0.0205552	FALSE
praehensilis	2	BDMI01000003.1_9266616	bio_19	0.000215331	0.00830131	FALSE
praehensilis	2	BDMI01000003.1_9280230	bio_19	1.26168e-30	9.59023e-29	FALSE
praehensilis	2	BDMI01000003.1_9280348	bio_19	1.26168e-30	9.59023e-29	FALSE
praehensilis	2	BDMI01000003.1_9752301	bio_19	4.53433e-05	0.00229055	FALSE
praehensilis	2	BDMI01000003.1_9777187	bio_19	9.5055e-05	0.00403235	FALSE
praehensilis	2	BDMI01000003.1_9786743	bio_19	0.000127848	0.00524894	FALSE
praehensilis	2	BDMI01000003.1_9800042	bio_19	0.000361692	0.0132016	FALSE
praehensilis	2	BDMI01000003.1_9889818	bio_19	7.42931e-06	0.000420807	FALSE
praehensilis	2	BDMI01000003.1_9993637	bio_19	0.000858484	0.0266809	FALSE
praehensilis	2	BDMI01000003.1_10043925	bio_19	7.27767e-06	0.000420344	FALSE
praehensilis	2	BDMI01000003.1_10046900	bio_19	1.71543e-06	0.000103922	FALSE
praehensilis	2	BDMI01000003.1_10180755	bio_19	0.000858484	0.0266809	FALSE
praehensilis	2	BDMI01000003.1_10489285	bio_19	6.79037e-06	0.000393609	FALSE
praehensilis	2	BDMI01000003.1_10597650	bio_19	9.5055e-05	0.00403235	FALSE
praehensilis	2	BDMI01000003.1_10647866	bio_19	0.00126135	0.035504	FALSE
praehensilis	2	BDMI01000003.1_11532126	bio_19	9.5055e-05	0.00403235	FALSE
praehensilis	2	BDMI01000003.1_11647514	bio_19	6.64979e-07	4.31219e-05	FALSE
praehensilis	2	BDMI01000003.1_11652490	bio_19	0.000264506	0.00994723	FALSE
praehensilis	2	BDMI01000003.1_11917412	bio_19	0.000242413	0.00925679	FALSE
praehensilis	2	BDMI01000003.1_11920876	bio_19	0.000547072	0.018918	FALSE
praehensilis	2	BDMI01000003.1_11926120	bio_19	0.000616225	0.0205168	FALSE
praehensilis	2	BDMI01000003.1_12937142	bio_19	0.000102787	0.00432155	FALSE
praehensilis	2	BDMI01000003.1_12989583	bio_19	5.37927e-05	0.00263078	FALSE
praehensilis	2	BDMI01000003.1_14988650	bio_19	0.00112469	0.0324266	FALSE
praehensilis	2	BDMI01000003.1_14990242	bio_19	0.00123268	0.0348187	FALSE
praehensilis	2	BDMI01000003.1_15101485	bio_19	0.000509241	0.0178201	FALSE
praehensilis	2	BDMI01000003.1_15220928	bio_19	0.000744108	0.0238388	FALSE
praehensilis	2	BDMI01000003.1_15315939	bio_19	0.000259689	0.00981187	FALSE
praehensilis	2	BDMI01000003.1_16014866	bio_19	1.26168e-30	9.59023e-29	FALSE
praehensilis	2	BDMI01000003.1_16052742	bio_19	1.26168e-30	9.59023e-29	FALSE
praehensilis	2	BDMI01000003.1_18702946	bio_19	0.00134283	0.0373086	FALSE
praehensilis	2	BDMI01000003.1_19319733	bio_19	0.00146571	0.0396621	FALSE
praehensilis	2	BDMI01000004.1_1326135	bio_19	1.26168e-30	9.59023e-29	FALSE
praehensilis	2	BDMI01000004.1_2864740	bio_19	1.26168e-30	9.59023e-29	FALSE
praehensilis	2	BDMI01000004.1_3054296	bio_19	2.24528e-05	0.00120605	FALSE
praehensilis	2	BDMI01000004.1_4678592	bio_19	1.48198e-06	9.06312e-05	FALSE
praehensilis	2	BDMI01000004.1_4813170	bio_19	3.2336e-11	2.42927e-09	FALSE
praehensilis	2	BDMI01000004.1_4967265	bio_19	1.26168e-30	9.59023e-29	FALSE
praehensilis	2	BDMI01000004.1_6017923	bio_19	0.00131343	0.0366817	FALSE
praehensilis	2	BDMI01000004.1_6033378	bio_19	0.00190506	0.0483768	FALSE
praehensilis	2	BDMI01000004.1_6054644	bio_19	0.00042357	0.0151344	FALSE
praehensilis	2	BDMI01000004.1_6244077	bio_19	0.00019268	0.00750893	FALSE
praehensilis	2	BDMI01000004.1_6517842	bio_19	1.26168e-30	9.59023e-29	FALSE
praehensilis	2	BDMI01000004.1_6994270	bio_19	6.30299e-05	0.00292708	FALSE
praehensilis	2	BDMI01000004.1_6994580	bio_19	1.26168e-30	9.59023e-29	FALSE
praehensilis	2	BDMI01000004.1_7004441	bio_19	5.37927e-05	0.00263078	FALSE
praehensilis	2	BDMI01000004.1_8339542	bio_19	0.000129866	0.0053115	FALSE
praehensilis	2	BDMI01000004.1_8388135	bio_19	0.000431474	0.0153573	FALSE
praehensilis	2	BDMI01000004.1_8580825	bio_19	5.2818e-05	0.00263078	FALSE
praehensilis	2	BDMI01000004.1_10097443	bio_19	1.26168e-30	9.59023e-29	FALSE
praehensilis	2	BDMI01000004.1_10324457	bio_19	1.26168e-30	9.59023e-29	FALSE
praehensilis	2	BDMI01000004.1_10678251	bio_19	0.00155486	0.0412106	FALSE
praehensilis	2	BDMI01000004.1_11914660	bio_19	0.0011475	0.0330202	FALSE
praehensilis	2	BDMI01000004.1_13343785	bio_19	3.7674e-11	2.66271e-09	FALSE
praehensilis	2	BDMI01000004.1_14277780	bio_19	0.00116349	0.033067	FALSE
praehensilis	2	BDMI01000004.1_18287093	bio_19	1.26168e-30	9.59023e-29	FALSE
praehensilis	2	BDMI01000004.1_18421072	bio_19	6.85232e-05	0.00316395	FALSE
praehensilis	2	BDMI01000004.1_19851703	bio_19	1.26168e-30	9.59023e-29	FALSE
praehensilis	2	BDMI01000004.1_20336586	bio_19	1.26168e-30	9.59023e-29	FALSE
praehensilis	2	BDMI01000004.1_20723104	bio_19	0.000442594	0.0156645	FALSE
praehensilis	2	BDMI01000004.1_24768635	bio_19	1.47519e-05	0.000804466	FALSE
praehensilis	2	BDMI01000004.1_24770410	bio_19	1.26168e-30	9.59023e-29	FALSE
praehensilis	2	BDMI01000004.1_25038574	bio_19	1.26168e-30	9.59023e-29	FALSE
praehensilis	2	BDMI01000004.1_25038934	bio_19	1.26168e-30	9.59023e-29	FALSE
praehensilis	2	BDMI01000004.1_25039621	bio_19	1.26168e-30	9.59023e-29	FALSE
praehensilis	2	BDMI01000004.1_26534295	bio_19	0.000259286	0.00980815	FALSE
praehensilis	2	BDMI01000004.1_27573158	bio_19	4.88576e-06	0.000285777	FALSE
praehensilis	2	BDMI01000005.1_154157	bio_19	5.37927e-05	0.00263078	FALSE
praehensilis	2	BDMI01000005.1_154604	bio_19	1.26168e-30	9.59023e-29	FALSE
praehensilis	2	BDMI01000005.1_303009	bio_19	1.26168e-30	9.59023e-29	FALSE
praehensilis	2	BDMI01000005.1_642244	bio_19	1.26168e-30	9.59023e-29	FALSE
praehensilis	2	BDMI01000005.1_667554	bio_19	0.000731028	0.0235189	FALSE
praehensilis	2	BDMI01000005.1_949936	bio_19	1.26168e-30	9.59023e-29	FALSE
praehensilis	2	BDMI01000005.1_1084275	bio_19	0.000315075	0.011592	FALSE
praehensilis	2	BDMI01000005.1_1705322	bio_19	1.26168e-30	9.59023e-29	FALSE
praehensilis	2	BDMI01000005.1_2286977	bio_19	8.33209e-08	5.54824e-06	FALSE
praehensilis	2	BDMI01000005.1_2304107	bio_19	1.26168e-30	9.59023e-29	FALSE
praehensilis	2	BDMI01000005.1_2998243	bio_19	1.26168e-30	9.59023e-29	FALSE
praehensilis	2	BDMI01000005.1_3674201	bio_19	0.000658945	0.0217149	FALSE
praehensilis	2	BDMI01000005.1_4372217	bio_19	0.000776848	0.0247402	FALSE
praehensilis	2	BDMI01000005.1_4800950	bio_19	1.26168e-30	9.59023e-29	FALSE
praehensilis	2	BDMI01000005.1_5114280	bio_19	1.26168e-30	9.59023e-29	FALSE
praehensilis	2	BDMI01000005.1_5806197	bio_19	0.000858484	0.0266809	FALSE
praehensilis	2	BDMI01000005.1_6408755	bio_19	0.000733392	0.0235189	FALSE
praehensilis	2	BDMI01000005.1_6408791	bio_19	0.000733392	0.0235189	FALSE
praehensilis	2	BDMI01000005.1_7226633	bio_19	0.00116118	0.0330307	FALSE
praehensilis	2	BDMI01000005.1_7435097	bio_19	1.26168e-30	9.59023e-29	FALSE
praehensilis	2	BDMI01000005.1_7460606	bio_19	1.26168e-30	9.59023e-29	FALSE
praehensilis	2	BDMI01000005.1_7687660	bio_19	0.000733392	0.0235189	FALSE
praehensilis	2	BDMI01000005.1_8109581	bio_19	0.000206851	0.00799351	FALSE
praehensilis	2	BDMI01000005.1_8153017	bio_19	1.26168e-30	9.59023e-29	FALSE
praehensilis	2	BDMI01000005.1_8770304	bio_19	1.26168e-30	9.59023e-29	FALSE
praehensilis	2	BDMI01000005.1_9407307	bio_19	0.000733392	0.0235189	FALSE
praehensilis	2	BDMI01000005.1_10364735	bio_19	0.000733392	0.0235189	FALSE
praehensilis	2	BDMI01000005.1_10389996	bio_19	0.000733392	0.0235189	FALSE
praehensilis	2	BDMI01000005.1_11262917	bio_19	0.000733392	0.0235189	FALSE
praehensilis	2	BDMI01000005.1_11290268	bio_19	1.26168e-30	9.59023e-29	FALSE
praehensilis	2	BDMI01000005.1_11291319	bio_19	1.26168e-30	9.59023e-29	FALSE
praehensilis	2	BDMI01000005.1_11897457	bio_19	1.26168e-30	9.59023e-29	FALSE
praehensilis	2	BDMI01000005.1_11913962	bio_19	1.26168e-30	9.59023e-29	FALSE
praehensilis	2	BDMI01000005.1_12403974	bio_19	1.26168e-30	9.59023e-29	FALSE
praehensilis	2	BDMI01000005.1_12403975	bio_19	1.26168e-30	9.59023e-29	FALSE
praehensilis	2	BDMI01000005.1_12477854	bio_19	1.26168e-30	9.59023e-29	FALSE
praehensilis	2	BDMI01000005.1_12482626	bio_19	1.26168e-30	9.59023e-29	FALSE
praehensilis	2	BDMI01000005.1_12482651	bio_19	1.26168e-30	9.59023e-29	FALSE
praehensilis	2	BDMI01000005.1_12670335	bio_19	0.00180718	0.0464093	FALSE
praehensilis	2	BDMI01000005.1_12714530	bio_19	1.26168e-30	9.59023e-29	FALSE
praehensilis	2	BDMI01000005.1_12778376	bio_19	1.26168e-30	9.59023e-29	FALSE
praehensilis	2	BDMI01000005.1_12858384	bio_19	1.26168e-30	9.59023e-29	FALSE
praehensilis	2	BDMI01000005.1_12951135	bio_19	1.26168e-30	9.59023e-29	FALSE
praehensilis	2	BDMI01000005.1_14240603	bio_19	3.7674e-11	2.66271e-09	FALSE
praehensilis	2	BDMI01000005.1_14351785	bio_19	1.26168e-30	9.59023e-29	FALSE
praehensilis	2	BDMI01000005.1_15811995	bio_19	1.26168e-30	9.59023e-29	FALSE
praehensilis	2	BDMI01000005.1_16515956	bio_19	1.26168e-30	9.59023e-29	FALSE
praehensilis	2	BDMI01000005.1_18266799	bio_19	1.26168e-30	9.59023e-29	FALSE
praehensilis	2	BDMI01000005.1_18370427	bio_19	8.43923e-05	0.00379805	FALSE
praehensilis	2	BDMI01000005.1_19846596	bio_19	0.00180718	0.0464093	FALSE
praehensilis	2	BDMI01000005.1_20181951	bio_19	8.33209e-08	5.54824e-06	FALSE
praehensilis	2	BDMI01000005.1_21473266	bio_19	3.47985e-14	2.63887e-12	FALSE
praehensilis	2	BDMI01000005.1_21592969	bio_19	0.00029977	0.0111177	FALSE
praehensilis	2	BDMI01000005.1_22207960	bio_19	1.26168e-30	9.59023e-29	FALSE
praehensilis	2	BDMI01000005.1_22336363	bio_19	1.26168e-30	9.59023e-29	FALSE
praehensilis	2	BDMI01000005.1_23046806	bio_19	1.26168e-30	9.59023e-29	FALSE
praehensilis	2	BDMI01000005.1_23105810	bio_19	0.000442779	0.0156645	FALSE
praehensilis	2	BDMI01000005.1_24673854	bio_19	3.7674e-11	2.66271e-09	FALSE
praehensilis	2	BDMI01000005.1_25654894	bio_19	1.26168e-30	9.59023e-29	FALSE
praehensilis	2	BDMI01000005.1_26154331	bio_19	1.26168e-30	9.59023e-29	FALSE
praehensilis	2	BDMI01000005.1_26214631	bio_19	1.26168e-30	9.59023e-29	FALSE
praehensilis	2	BDMI01000005.1_26495638	bio_19	0.000596088	0.0199495	FALSE
praehensilis	2	BDMI01000005.1_26495639	bio_19	0.000596088	0.0199495	FALSE
praehensilis	2	BDMI01000005.1_26546778	bio_19	1.26168e-30	9.59023e-29	FALSE
praehensilis	2	BDMI01000005.1_26554678	bio_19	0.000133782	0.00536946	FALSE
praehensilis	2	BDMI01000005.1_27916640	bio_19	0.000124008	0.00512391	FALSE
praehensilis	2	BDMI01000005.1_28185768	bio_19	0.00180718	0.0464093	FALSE
praehensilis	2	BDMI01000005.1_28590129	bio_19	0.000362807	0.0132123	FALSE
praehensilis	2	BDMI01000005.1_28590156	bio_19	0.000362807	0.0132123	FALSE
praehensilis	2	BDMI01000005.1_30120817	bio_19	0.000581498	0.0197483	FALSE
praehensilis	2	BDMI01000005.1_30519047	bio_19	0.00180718	0.0464093	FALSE
praehensilis	2	BDMI01000005.1_30519083	bio_19	0.00180718	0.0464093	FALSE
praehensilis	2	BDMI01000005.1_31430137	bio_19	6.30299e-05	0.00292708	FALSE
praehensilis	2	BDMI01000005.1_31498656	bio_19	0.000340034	0.0124392	FALSE
praehensilis	2	BDMI01000005.1_31521181	bio_19	8.89046e-07	5.4786e-05	FALSE
praehensilis	2	BDMI01000005.1_31707465	bio_19	0.00130924	0.0365963	FALSE
praehensilis	2	BDMI01000005.1_31913934	bio_19	0.000546655	0.018918	FALSE
praehensilis	2	BDMI01000005.1_31972542	bio_19	0.000233652	0.00897542	FALSE
praehensilis	2	BDMI01000005.1_32651795	bio_19	3.28266e-05	0.00169546	FALSE
praehensilis	2	BDMI01000005.1_32651861	bio_19	3.28266e-05	0.00169546	FALSE
praehensilis	2	BDMI01000005.1_32683411	bio_19	1.26168e-30	9.59023e-29	FALSE
praehensilis	2	BDMI01000006.1_421980	bio_19	0.00191662	0.0486002	FALSE
praehensilis	2	BDMI01000006.1_528757	bio_19	6.30299e-05	0.00292708	FALSE
praehensilis	2	BDMI01000006.1_634881	bio_19	3.2336e-11	2.42927e-09	FALSE
praehensilis	2	BDMI01000006.1_1382202	bio_19	3.26518e-07	2.12593e-05	FALSE
praehensilis	2	BDMI01000006.1_1608118	bio_19	6.30299e-05	0.00292708	FALSE
praehensilis	2	BDMI01000006.1_1806003	bio_19	1.26168e-30	9.59023e-29	FALSE
praehensilis	2	BDMI01000006.1_3652171	bio_19	1.26168e-30	9.59023e-29	FALSE
praehensilis	2	BDMI01000006.1_3963827	bio_19	1.26168e-30	9.59023e-29	FALSE
praehensilis	2	BDMI01000006.1_4313105	bio_19	1.26168e-30	9.59023e-29	FALSE
praehensilis	2	BDMI01000006.1_5062912	bio_19	6.30299e-05	0.00292708	FALSE
praehensilis	2	BDMI01000006.1_5156772	bio_19	1.26168e-30	9.59023e-29	FALSE
praehensilis	2	BDMI01000006.1_5540271	bio_19	1.26168e-30	9.59023e-29	FALSE
praehensilis	2	BDMI01000006.1_5582570	bio_19	1.26168e-30	9.59023e-29	FALSE
praehensilis	2	BDMI01000006.1_5923255	bio_19	3.7674e-11	2.66271e-09	FALSE
praehensilis	2	BDMI01000006.1_5956805	bio_19	0.00180718	0.0464093	FALSE
praehensilis	2	BDMI01000006.1_6310923	bio_19	8.49668e-05	0.00379805	FALSE
praehensilis	2	BDMI01000006.1_6703875	bio_19	6.30299e-05	0.00292708	FALSE
praehensilis	2	BDMI01000006.1_6742573	bio_19	0.000180988	0.00709619	FALSE
praehensilis	2	BDMI01000006.1_7168986	bio_19	1.26168e-30	9.59023e-29	FALSE
praehensilis	2	BDMI01000006.1_7457280	bio_19	0.000635941	0.0210429	FALSE
praehensilis	2	BDMI01000006.1_7573537	bio_19	1.02805e-05	0.00057423	FALSE
praehensilis	2	BDMI01000006.1_7613954	bio_19	1.26168e-30	9.59023e-29	FALSE
praehensilis	2	BDMI01000006.1_8571710	bio_19	1.26168e-30	9.59023e-29	FALSE
praehensilis	2	BDMI01000006.1_8591533	bio_19	0.00180718	0.0464093	FALSE
praehensilis	2	BDMI01000006.1_9041554	bio_19	5.37927e-05	0.00263078	FALSE
praehensilis	2	BDMI01000006.1_10154850	bio_19	1.26168e-30	9.59023e-29	FALSE
praehensilis	2	BDMI01000006.1_10426209	bio_19	1.26168e-30	9.59023e-29	FALSE
praehensilis	2	BDMI01000006.1_10426215	bio_19	0.00059316	0.0199135	FALSE
praehensilis	2	BDMI01000006.1_11186937	bio_19	2.5972e-05	0.00136356	FALSE
praehensilis	2	BDMI01000006.1_15796532	bio_19	6.30299e-05	0.00292708	FALSE
praehensilis	2	BDMI01000006.1_15989947	bio_19	7.87684e-05	0.00360089	FALSE
praehensilis	2	BDMI01000006.1_17638244	bio_19	0.00116118	0.0330307	FALSE
praehensilis	2	BDMI01000006.1_18597870	bio_19	1.26168e-30	9.59023e-29	FALSE
praehensilis	2	BDMI01000006.1_18597874	bio_19	1.26168e-30	9.59023e-29	FALSE
praehensilis	2	BDMI01000006.1_19954853	bio_19	1.26168e-30	9.59023e-29	FALSE
praehensilis	2	BDMI01000006.1_19977765	bio_19	1.26168e-30	9.59023e-29	FALSE
praehensilis	2	BDMI01000006.1_20328539	bio_19	0.00059316	0.0199135	FALSE
praehensilis	2	BDMI01000006.1_20329562	bio_19	0.00059316	0.0199135	FALSE
praehensilis	2	BDMI01000006.1_20841771	bio_19	1.26168e-30	9.59023e-29	FALSE
praehensilis	2	BDMI01000006.1_21553182	bio_19	0.00139532	0.0386672	FALSE
praehensilis	2	BDMI01000006.1_22475218	bio_19	6.52234e-06	0.000378754	FALSE
praehensilis	2	BDMI01000006.1_23070939	bio_19	9.31948e-06	0.000526943	FALSE
praehensilis	2	BDMI01000006.1_23145528	bio_19	4.76356e-05	0.00239135	FALSE
praehensilis	2	BDMI01000006.1_23949896	bio_19	8.33209e-08	5.54824e-06	FALSE
praehensilis	2	BDMI01000006.1_24694944	bio_19	0.00172059	0.0450471	FALSE
praehensilis	2	BDMI01000006.1_28725923	bio_19	1.26168e-30	9.59023e-29	FALSE
praehensilis	2	BDMI01000006.1_28725928	bio_19	1.26168e-30	9.59023e-29	FALSE
praehensilis	2	BDMI01000006.1_28725938	bio_19	1.26168e-30	9.59023e-29	FALSE
praehensilis	2	BDMI01000006.1_30228616	bio_19	1.26168e-30	9.59023e-29	FALSE
praehensilis	2	BDMI01000006.1_30462428	bio_19	0.00013724	0.00550138	FALSE
praehensilis	2	BDMI01000006.1_30866315	bio_19	1.26168e-30	9.59023e-29	FALSE
praehensilis	2	BDMI01000006.1_31863794	bio_19	1.26168e-30	9.59023e-29	FALSE
praehensilis	2	BDMI01000006.1_31863809	bio_19	1.26168e-30	9.59023e-29	FALSE
praehensilis	2	BDMI01000007.1_253878	bio_19	1.26168e-30	9.59023e-29	FALSE
praehensilis	2	BDMI01000007.1_287666	bio_19	0.00080477	0.0254035	FALSE
praehensilis	2	BDMI01000007.1_426046	bio_19	0.000540414	0.018728	FALSE
praehensilis	2	BDMI01000007.1_584660	bio_19	0.000897528	0.0277339	FALSE
praehensilis	2	BDMI01000007.1_791431	bio_19	5.85126e-05	0.00285295	FALSE
praehensilis	2	BDMI01000007.1_1154344	bio_19	0.000565179	0.0192753	FALSE
praehensilis	2	BDMI01000007.1_1154364	bio_19	0.000565179	0.0192753	FALSE
praehensilis	2	BDMI01000007.1_1744374	bio_19	0.000173803	0.0068478	FALSE
praehensilis	2	BDMI01000007.1_2256241	bio_19	0.000932476	0.028486	FALSE
praehensilis	2	BDMI01000007.1_5041938	bio_19	0.00183766	0.0471543	FALSE
praehensilis	2	BDMI01000007.1_7464776	bio_19	0.00109694	0.0320502	FALSE
praehensilis	2	BDMI01000007.1_8449336	bio_19	1.26168e-30	9.59023e-29	FALSE
praehensilis	2	BDMI01000007.1_9674422	bio_19	0.000203845	0.00789631	FALSE
praehensilis	2	BDMI01000007.1_10585027	bio_19	8.4449e-07	5.46527e-05	FALSE
praehensilis	2	BDMI01000007.1_10590206	bio_19	0.0012511	0.035277	FALSE
praehensilis	2	BDMI01000007.1_10590339	bio_19	1.26168e-30	9.59023e-29	FALSE
praehensilis	2	BDMI01000007.1_10595375	bio_19	9.5055e-05	0.00403235	FALSE
praehensilis	2	BDMI01000007.1_10600904	bio_19	9.5055e-05	0.00403235	FALSE
praehensilis	2	BDMI01000007.1_10607862	bio_19	1.26168e-30	9.59023e-29	FALSE
praehensilis	2	BDMI01000007.1_10610064	bio_19	1.50926e-06	9.16045e-05	FALSE
praehensilis	2	BDMI01000007.1_10614243	bio_19	0.000939738	0.0285995	FALSE
praehensilis	2	BDMI01000007.1_10614553	bio_19	0.000125119	0.00515001	FALSE
praehensilis	2	BDMI01000007.1_10614646	bio_19	0.00107248	0.0315373	FALSE
praehensilis	2	BDMI01000007.1_10616589	bio_19	0.0016419	0.0432681	FALSE
praehensilis	2	BDMI01000007.1_10617334	bio_19	9.5055e-05	0.00403235	FALSE
praehensilis	2	BDMI01000007.1_10617579	bio_19	1.26168e-30	9.59023e-29	FALSE
praehensilis	2	BDMI01000007.1_10617585	bio_19	0.000597541	0.0199773	FALSE
praehensilis	2	BDMI01000007.1_10619378	bio_19	0.00146571	0.0396621	FALSE
praehensilis	2	BDMI01000007.1_10620325	bio_19	1.26168e-30	9.59023e-29	FALSE
praehensilis	2	BDMI01000007.1_10633514	bio_19	1.26168e-30	9.59023e-29	FALSE
praehensilis	2	BDMI01000007.1_10634521	bio_19	1.26168e-30	9.59023e-29	FALSE
praehensilis	2	BDMI01000007.1_10672626	bio_19	1.26168e-30	9.59023e-29	FALSE
praehensilis	2	BDMI01000007.1_10674137	bio_19	1.26168e-30	9.59023e-29	FALSE
praehensilis	2	BDMI01000007.1_10674179	bio_19	0.00146571	0.0396621	FALSE
praehensilis	2	BDMI01000007.1_10674257	bio_19	0.00146571	0.0396621	FALSE
praehensilis	2	BDMI01000007.1_10677139	bio_19	0.00107248	0.0315373	FALSE
praehensilis	2	BDMI01000007.1_10678019	bio_19	0.000690175	0.0226514	FALSE
praehensilis	2	BDMI01000007.1_10681913	bio_19	0.00155445	0.0412106	FALSE
praehensilis	2	BDMI01000007.1_10681973	bio_19	9.5055e-05	0.00403235	FALSE
praehensilis	2	BDMI01000007.1_10682242	bio_19	9.5055e-05	0.00403235	FALSE
praehensilis	2	BDMI01000007.1_10683944	bio_19	1.26168e-30	9.59023e-29	FALSE
praehensilis	2	BDMI01000007.1_10684851	bio_19	1.26168e-30	9.59023e-29	FALSE
praehensilis	2	BDMI01000007.1_10685037	bio_19	0.000795199	0.0251506	FALSE
praehensilis	2	BDMI01000007.1_10702157	bio_19	0.00107248	0.0315373	FALSE
praehensilis	2	BDMI01000007.1_10705973	bio_19	3.35982e-05	0.00172977	FALSE
praehensilis	2	BDMI01000007.1_10706291	bio_19	1.26168e-30	9.59023e-29	FALSE
praehensilis	2	BDMI01000007.1_10725886	bio_19	1.26168e-30	9.59023e-29	FALSE
praehensilis	2	BDMI01000007.1_10726496	bio_19	1.26168e-30	9.59023e-29	FALSE
praehensilis	2	BDMI01000007.1_10736723	bio_19	1.26168e-30	9.59023e-29	FALSE
praehensilis	2	BDMI01000007.1_10746132	bio_19	0.00140552	0.0387166	FALSE
praehensilis	2	BDMI01000007.1_10747572	bio_19	0.000202164	0.00784059	FALSE
praehensilis	2	BDMI01000007.1_10747603	bio_19	1.26168e-30	9.59023e-29	FALSE
praehensilis	2	BDMI01000007.1_10748383	bio_19	0.000431715	0.0153573	FALSE
praehensilis	2	BDMI01000007.1_10763146	bio_19	1.50926e-06	9.16045e-05	FALSE
praehensilis	2	BDMI01000007.1_10767817	bio_19	1.26168e-30	9.59023e-29	FALSE
praehensilis	2	BDMI01000007.1_10769804	bio_19	1.26168e-30	9.59023e-29	FALSE
praehensilis	2	BDMI01000007.1_10869557	bio_19	1.26168e-30	9.59023e-29	FALSE
praehensilis	2	BDMI01000007.1_10869897	bio_19	1.26168e-30	9.59023e-29	FALSE
praehensilis	2	BDMI01000007.1_10870123	bio_19	1.26168e-30	9.59023e-29	FALSE
praehensilis	2	BDMI01000007.1_10871004	bio_19	0.00109788	0.0320502	FALSE
praehensilis	2	BDMI01000007.1_10871457	bio_19	0.000781793	0.0248485	FALSE
praehensilis	2	BDMI01000007.1_10882282	bio_19	0.000306257	0.0112933	FALSE
praehensilis	2	BDMI01000007.1_10891740	bio_19	0.000909359	0.0279387	FALSE
praehensilis	2	BDMI01000007.1_10891861	bio_19	9.5055e-05	0.00403235	FALSE
praehensilis	2	BDMI01000007.1_10895087	bio_19	1.26168e-30	9.59023e-29	FALSE
praehensilis	2	BDMI01000007.1_10896287	bio_19	1.26168e-30	9.59023e-29	FALSE
praehensilis	2	BDMI01000007.1_10903206	bio_19	0.00158472	0.0418983	FALSE
praehensilis	2	BDMI01000007.1_10909644	bio_19	0.000306257	0.0112933	FALSE
praehensilis	2	BDMI01000007.1_10909763	bio_19	1.26168e-30	9.59023e-29	FALSE
praehensilis	2	BDMI01000007.1_10910436	bio_19	1.97467e-05	0.0010696	FALSE
praehensilis	2	BDMI01000007.1_10911977	bio_19	1.26168e-30	9.59023e-29	FALSE
praehensilis	2	BDMI01000007.1_10912851	bio_19	0.000909359	0.0279387	FALSE
praehensilis	2	BDMI01000007.1_10913222	bio_19	1.26168e-30	9.59023e-29	FALSE
praehensilis	2	BDMI01000007.1_10916074	bio_19	0.000690175	0.0226514	FALSE
praehensilis	2	BDMI01000007.1_10920058	bio_19	0.000909359	0.0279387	FALSE
praehensilis	2	BDMI01000007.1_10920742	bio_19	1.26168e-30	9.59023e-29	FALSE
praehensilis	2	BDMI01000007.1_10922683	bio_19	0.00059316	0.0199135	FALSE
praehensilis	2	BDMI01000007.1_10923195	bio_19	1.26168e-30	9.59023e-29	FALSE
praehensilis	2	BDMI01000007.1_10931079	bio_19	1.26168e-30	9.59023e-29	FALSE
praehensilis	2	BDMI01000007.1_11086804	bio_19	1.26168e-30	9.59023e-29	FALSE
praehensilis	2	BDMI01000007.1_11131311	bio_19	1.26168e-30	9.59023e-29	FALSE
praehensilis	2	BDMI01000007.1_11157868	bio_19	1.26168e-30	9.59023e-29	FALSE
praehensilis	2	BDMI01000007.1_11187335	bio_19	1.26168e-30	9.59023e-29	FALSE
praehensilis	2	BDMI01000007.1_11439150	bio_19	1.26168e-30	9.59023e-29	FALSE
praehensilis	2	BDMI01000007.1_11550620	bio_19	1.26168e-30	9.59023e-29	FALSE
praehensilis	2	BDMI01000007.1_12032746	bio_19	1.26168e-30	9.59023e-29	FALSE
praehensilis	2	BDMI01000007.1_12645876	bio_19	1.26168e-30	9.59023e-29	FALSE
praehensilis	2	BDMI01000007.1_12764230	bio_19	1.26168e-30	9.59023e-29	FALSE
praehensilis	2	BDMI01000007.1_13082880	bio_19	1.26168e-30	9.59023e-29	FALSE
praehensilis	2	BDMI01000007.1_13667157	bio_19	0.00180718	0.0464093	FALSE
praehensilis	2	BDMI01000007.1_14705588	bio_19	1.26168e-30	9.59023e-29	FALSE
praehensilis	2	BDMI01000007.1_14705610	bio_19	1.26168e-30	9.59023e-29	FALSE
praehensilis	2	BDMI01000007.1_14705639	bio_19	1.26168e-30	9.59023e-29	FALSE
praehensilis	2	BDMI01000007.1_15137555	bio_19	1.26168e-30	9.59023e-29	FALSE
praehensilis	2	BDMI01000007.1_17742727	bio_19	1.26168e-30	9.59023e-29	FALSE
praehensilis	2	BDMI01000008.1_69232	bio_19	0.000250547	0.00953351	FALSE
praehensilis	2	BDMI01000008.1_182635	bio_19	1.26168e-30	9.59023e-29	FALSE
praehensilis	2	BDMI01000008.1_182749	bio_19	1.26168e-30	9.59023e-29	FALSE
praehensilis	2	BDMI01000008.1_986697	bio_19	1.26168e-30	9.59023e-29	FALSE
praehensilis	2	BDMI01000008.1_1562022	bio_19	0.000912151	0.0279712	FALSE
praehensilis	2	BDMI01000008.1_1645069	bio_19	6.75897e-05	0.00312981	FALSE
praehensilis	2	BDMI01000008.1_1701383	bio_19	0.00130858	0.0365963	FALSE
praehensilis	2	BDMI01000008.1_2561211	bio_19	0.0016934	0.0444436	FALSE
praehensilis	2	BDMI01000008.1_3414777	bio_19	1.26168e-30	9.59023e-29	FALSE
praehensilis	2	BDMI01000008.1_3574519	bio_19	1.26168e-30	9.59023e-29	FALSE
praehensilis	2	BDMI01000008.1_3956428	bio_19	1.26168e-30	9.59023e-29	FALSE
praehensilis	2	BDMI01000008.1_4322258	bio_19	1.26168e-30	9.59023e-29	FALSE
praehensilis	2	BDMI01000008.1_4756518	bio_19	0.000133782	0.00536946	FALSE
praehensilis	2	BDMI01000008.1_4837698	bio_19	0.00190631	0.0483768	FALSE
praehensilis	2	BDMI01000008.1_5006375	bio_19	0.000843227	0.0264619	FALSE
praehensilis	2	BDMI01000008.1_5008152	bio_19	1.26168e-30	9.59023e-29	FALSE
praehensilis	2	BDMI01000008.1_5473024	bio_19	6.30299e-05	0.00292708	FALSE
praehensilis	2	BDMI01000008.1_5780014	bio_19	0.000258325	0.00979478	FALSE
praehensilis	2	BDMI01000008.1_6164575	bio_19	6.30299e-05	0.00292708	FALSE
praehensilis	2	BDMI01000008.1_6627360	bio_19	0.000301521	0.0111442	FALSE
praehensilis	2	BDMI01000008.1_6640797	bio_19	2.23188e-06	0.000133453	FALSE
praehensilis	2	BDMI01000008.1_7138008	bio_19	0.000190622	0.00743774	FALSE
praehensilis	2	BDMI01000008.1_7166717	bio_19	6.52234e-06	0.000378754	FALSE
praehensilis	2	BDMI01000008.1_7314840	bio_19	2.38105e-05	0.00127685	FALSE
praehensilis	2	BDMI01000008.1_7388174	bio_19	0.00147785	0.0398909	FALSE
praehensilis	2	BDMI01000008.1_7408388	bio_19	1.90711e-06	0.000114886	FALSE
praehensilis	2	BDMI01000008.1_7928303	bio_19	0.00069107	0.0226577	FALSE
praehensilis	2	BDMI01000008.1_8134421	bio_19	1.26168e-30	9.59023e-29	FALSE
praehensilis	2	BDMI01000008.1_9113626	bio_19	4.69089e-05	0.00235854	FALSE
praehensilis	2	BDMI01000008.1_10787335	bio_19	0.000162089	0.00640977	FALSE
praehensilis	2	BDMI01000008.1_11750077	bio_19	0.0010489	0.0315052	FALSE
praehensilis	2	BDMI01000008.1_11750078	bio_19	0.0010489	0.0315052	FALSE
praehensilis	2	BDMI01000008.1_11752176	bio_19	0.0010489	0.0315052	FALSE
praehensilis	2	BDMI01000008.1_11752234	bio_19	1.26168e-30	9.59023e-29	FALSE
praehensilis	2	BDMI01000008.1_11840447	bio_19	1.26168e-30	9.59023e-29	FALSE
praehensilis	2	BDMI01000008.1_11894673	bio_19	0.0010489	0.0315052	FALSE
praehensilis	2	BDMI01000008.1_13523950	bio_19	1.26168e-30	9.59023e-29	FALSE
praehensilis	2	BDMI01000008.1_15424921	bio_19	1.26168e-30	9.59023e-29	FALSE
praehensilis	2	BDMI01000008.1_15835206	bio_19	1.26168e-30	9.59023e-29	FALSE
praehensilis	2	BDMI01000008.1_16738066	bio_19	1.26168e-30	9.59023e-29	FALSE
praehensilis	2	BDMI01000008.1_16744298	bio_19	1.26168e-30	9.59023e-29	FALSE
praehensilis	2	BDMI01000008.1_16784367	bio_19	0.00107248	0.0315373	FALSE
praehensilis	2	BDMI01000008.1_16994941	bio_19	1.26168e-30	9.59023e-29	FALSE
praehensilis	2	BDMI01000008.1_17197145	bio_19	1.26168e-30	9.59023e-29	FALSE
praehensilis	2	BDMI01000008.1_19780275	bio_19	1.26168e-30	9.59023e-29	FALSE
praehensilis	2	BDMI01000008.1_20592331	bio_19	0.00112586	0.0324266	FALSE
praehensilis	2	BDMI01000008.1_20722957	bio_19	0.000120202	0.00497302	FALSE
praehensilis	2	BDMI01000008.1_20762557	bio_19	3.28266e-05	0.00169546	FALSE
praehensilis	2	BDMI01000008.1_20762826	bio_19	3.28266e-05	0.00169546	FALSE
praehensilis	2	BDMI01000008.1_20946425	bio_19	0.000721089	0.0234985	FALSE
praehensilis	2	BDMI01000008.1_23931780	bio_19	1.26168e-30	9.59023e-29	FALSE
praehensilis	2	BDMI01000008.1_23932154	bio_19	0.00150461	0.0401424	FALSE
praehensilis	2	BDMI01000008.1_23932632	bio_19	0.00083029	0.0261323	FALSE
praehensilis	2	BDMI01000008.1_24145479	bio_19	1.18298e-07	7.76502e-06	FALSE
praehensilis	2	BDMI01000008.1_24162402	bio_19	0.000843227	0.0264619	FALSE
praehensilis	2	BDMI01000008.1_25270489	bio_19	0.00193602	0.0490419	FALSE
praehensilis	2	BDMI01000008.1_25534338	bio_19	1.26168e-30	9.59023e-29	FALSE
praehensilis	2	BDMI01000008.1_26234390	bio_19	1.67763e-11	1.26623e-09	FALSE
praehensilis	2	BDMI01000008.1_26415960	bio_19	0.00024475	0.00933497	FALSE
praehensilis	2	BDMI01000008.1_26723773	bio_19	0.000104421	0.00438203	FALSE
praehensilis	2	BDMI01000008.1_26724415	bio_19	1.29812e-08	8.97791e-07	FALSE
praehensilis	2	BDMI01000008.1_26724439	bio_19	1.67763e-11	1.26623e-09	FALSE
praehensilis	2	BDMI01000008.1_27852930	bio_19	1.26168e-30	9.59023e-29	FALSE
praehensilis	2	BDMI01000008.1_27856551	bio_19	0.000528549	0.0183761	FALSE
praehensilis	2	BDMI01000008.1_27868283	bio_19	7.96057e-05	0.00363401	FALSE
praehensilis	2	BDMI01000009.1_193861	bio_19	3.7674e-11	2.66271e-09	FALSE
praehensilis	2	BDMI01000009.1_392200	bio_19	3.32278e-05	0.00171344	FALSE
praehensilis	2	BDMI01000009.1_585931	bio_19	1.26168e-30	9.59023e-29	FALSE
praehensilis	2	BDMI01000009.1_970491	bio_19	1.52948e-05	0.000832665	FALSE
praehensilis	2	BDMI01000009.1_1789248	bio_19	7.41426e-05	0.00339906	FALSE
praehensilis	2	BDMI01000009.1_1953512	bio_19	1.26168e-30	9.59023e-29	FALSE
praehensilis	2	BDMI01000009.1_2311015	bio_19	8.89046e-07	5.4786e-05	FALSE
praehensilis	2	BDMI01000009.1_2608976	bio_19	0.00059316	0.0199135	FALSE
praehensilis	2	BDMI01000009.1_2610185	bio_19	6.85232e-05	0.00316395	FALSE
praehensilis	2	BDMI01000009.1_3369975	bio_19	0.00172945	0.0452423	FALSE
praehensilis	2	BDMI01000009.1_6704828	bio_19	0.000118762	0.0049452	FALSE
praehensilis	2	BDMI01000009.1_6714610	bio_19	8.89046e-07	5.4786e-05	FALSE
praehensilis	2	BDMI01000009.1_6992662	bio_19	0.00149245	0.0401424	FALSE
praehensilis	2	BDMI01000009.1_6992674	bio_19	0.00149245	0.0401424	FALSE
praehensilis	2	BDMI01000009.1_7175117	bio_19	0.00126332	0.0355283	FALSE
praehensilis	2	BDMI01000009.1_7740253	bio_19	1.26168e-30	9.59023e-29	FALSE
praehensilis	2	BDMI01000009.1_7740438	bio_19	1.26168e-30	9.59023e-29	FALSE
praehensilis	2	BDMI01000009.1_7740446	bio_19	1.26168e-30	9.59023e-29	FALSE
praehensilis	2	BDMI01000009.1_7740672	bio_19	0.00059316	0.0199135	FALSE
praehensilis	2	BDMI01000009.1_7825927	bio_19	1.02805e-05	0.00057423	FALSE
praehensilis	2	BDMI01000009.1_8262374	bio_19	6.30299e-05	0.00292708	FALSE
praehensilis	2	BDMI01000009.1_8409139	bio_19	0.00107248	0.0315373	FALSE
praehensilis	2	BDMI01000009.1_8564438	bio_19	0.00107248	0.0315373	FALSE
praehensilis	2	BDMI01000009.1_8648121	bio_19	1.26168e-30	9.59023e-29	FALSE
praehensilis	2	BDMI01000009.1_8940686	bio_19	0.000909359	0.0279387	FALSE
praehensilis	2	BDMI01000009.1_10086403	bio_19	0.00187942	0.0480788	FALSE
praehensilis	2	BDMI01000009.1_11028096	bio_19	0.00107248	0.0315373	FALSE
praehensilis	2	BDMI01000009.1_11190460	bio_19	1.68954e-08	1.1635e-06	FALSE
praehensilis	2	BDMI01000009.1_11271310	bio_19	1.26168e-30	9.59023e-29	FALSE
praehensilis	2	BDMI01000009.1_11271311	bio_19	0.000482859	0.0169891	FALSE
praehensilis	2	BDMI01000009.1_11309513	bio_19	0.00188609	0.0481671	FALSE
praehensilis	2	BDMI01000009.1_11309522	bio_19	0.00125812	0.035444	FALSE
praehensilis	2	BDMI01000009.1_11428013	bio_19	7.57409e-05	0.0034674	FALSE
praehensilis	2	BDMI01000009.1_12779269	bio_19	0.00107248	0.0315373	FALSE
praehensilis	2	BDMI01000009.1_13925778	bio_19	0.000710771	0.0232091	FALSE
praehensilis	2	BDMI01000009.1_13955249	bio_19	0.00190137	0.0483657	FALSE
praehensilis	2	BDMI01000009.1_14191961	bio_19	0.00107248	0.0315373	FALSE
praehensilis	2	BDMI01000009.1_14420250	bio_19	0.00059316	0.0199135	FALSE
praehensilis	2	BDMI01000009.1_14439149	bio_19	1.26168e-30	9.59023e-29	FALSE
praehensilis	2	BDMI01000009.1_14439246	bio_19	0.00107248	0.0315373	FALSE
praehensilis	2	BDMI01000009.1_14439570	bio_19	0.000260711	0.00981594	FALSE
praehensilis	2	BDMI01000009.1_14485665	bio_19	0.000111408	0.00465702	FALSE
praehensilis	2	BDMI01000009.1_14521802	bio_19	8.89046e-07	5.4786e-05	FALSE
praehensilis	2	BDMI01000009.1_14527718	bio_19	0.000120202	0.00497302	FALSE
praehensilis	2	BDMI01000009.1_14568441	bio_19	8.89046e-07	5.4786e-05	FALSE
praehensilis	2	BDMI01000009.1_14570553	bio_19	1.26168e-30	9.59023e-29	FALSE
praehensilis	2	BDMI01000009.1_14607963	bio_19	8.89046e-07	5.4786e-05	FALSE
praehensilis	2	BDMI01000009.1_14628939	bio_19	1.26168e-30	9.59023e-29	FALSE
praehensilis	2	BDMI01000009.1_14675556	bio_19	1.26168e-30	9.59023e-29	FALSE
praehensilis	2	BDMI01000009.1_14693561	bio_19	1.26168e-30	9.59023e-29	FALSE
praehensilis	2	BDMI01000009.1_14710827	bio_19	6.94533e-05	0.00319773	FALSE
praehensilis	2	BDMI01000009.1_14815825	bio_19	8.89046e-07	5.4786e-05	FALSE
praehensilis	2	BDMI01000009.1_14824852	bio_19	1.26168e-30	9.59023e-29	FALSE
praehensilis	2	BDMI01000009.1_14844792	bio_19	0.000458283	0.0161597	FALSE
praehensilis	2	BDMI01000009.1_14851494	bio_19	8.89046e-07	5.4786e-05	FALSE
praehensilis	2	BDMI01000009.1_14867205	bio_19	1.3274e-05	0.000728806	FALSE
praehensilis	2	BDMI01000009.1_14888612	bio_19	0.00107248	0.0315373	FALSE
praehensilis	2	BDMI01000009.1_14890510	bio_19	1.26168e-30	9.59023e-29	FALSE
praehensilis	2	BDMI01000009.1_14890736	bio_19	1.26168e-30	9.59023e-29	FALSE
praehensilis	2	BDMI01000009.1_14892255	bio_19	1.26168e-30	9.59023e-29	FALSE
praehensilis	2	BDMI01000009.1_14892418	bio_19	0.0019549	0.0493766	FALSE
praehensilis	2	BDMI01000009.1_14954785	bio_19	8.89046e-07	5.4786e-05	FALSE
praehensilis	2	BDMI01000009.1_15387643	bio_19	1.26168e-30	9.59023e-29	FALSE
praehensilis	2	BDMI01000009.1_15438479	bio_19	0.000389979	0.0140904	FALSE
praehensilis	2	BDMI01000009.1_15463307	bio_19	0.00107248	0.0315373	FALSE
praehensilis	2	BDMI01000009.1_15528637	bio_19	8.89046e-07	5.4786e-05	FALSE
praehensilis	2	BDMI01000009.1_15528685	bio_19	8.89046e-07	5.4786e-05	FALSE
praehensilis	2	BDMI01000009.1_15542831	bio_19	0.000111408	0.00465702	FALSE
praehensilis	2	BDMI01000009.1_15591127	bio_19	3.7674e-11	2.66271e-09	FALSE
praehensilis	2	BDMI01000009.1_15591552	bio_19	8.89046e-07	5.4786e-05	FALSE
praehensilis	2	BDMI01000009.1_15625437	bio_19	8.89046e-07	5.4786e-05	FALSE
praehensilis	2	BDMI01000009.1_15643954	bio_19	8.89046e-07	5.4786e-05	FALSE
praehensilis	2	BDMI01000009.1_15645454	bio_19	8.89046e-07	5.4786e-05	FALSE
praehensilis	2	BDMI01000009.1_15855584	bio_19	2.19249e-05	0.00117966	FALSE
praehensilis	2	BDMI01000009.1_15862148	bio_19	8.89046e-07	5.4786e-05	FALSE
praehensilis	2	BDMI01000009.1_16687725	bio_19	1.26168e-30	9.59023e-29	FALSE
praehensilis	2	BDMI01000009.1_16695307	bio_19	0.00107248	0.0315373	FALSE
praehensilis	2	BDMI01000009.1_17093147	bio_19	8.10095e-05	0.00368765	FALSE
praehensilis	2	BDMI01000009.1_17099046	bio_19	0.00028113	0.0104989	FALSE
praehensilis	2	BDMI01000009.1_17099084	bio_19	0.000153723	0.00614681	FALSE
praehensilis	2	BDMI01000009.1_17467932	bio_19	1.48851e-06	9.08585e-05	FALSE
praehensilis	2	BDMI01000009.1_17473504	bio_19	3.7674e-11	2.66271e-09	FALSE
praehensilis	2	BDMI01000009.1_18189791	bio_19	1.26168e-30	9.59023e-29	FALSE
praehensilis	2	BDMI01000009.1_18385069	bio_19	0.000340034	0.0124392	FALSE
praehensilis	2	BDMI01000009.1_18499538	bio_19	2.19249e-05	0.00117966	FALSE
praehensilis	2	BDMI01000009.1_18509610	bio_19	0.000883724	0.0273598	FALSE
praehensilis	2	BDMI01000009.1_18526813	bio_19	0.000586739	0.0198843	FALSE
praehensilis	2	BDMI01000009.1_18549596	bio_19	0.00146571	0.0396621	FALSE
praehensilis	2	BDMI01000009.1_18653108	bio_19	3.73837e-05	0.00191549	FALSE
praehensilis	2	BDMI01000009.1_18653210	bio_19	1.3274e-05	0.000728806	FALSE
praehensilis	2	BDMI01000009.1_18682426	bio_19	0.00146692	0.0396621	FALSE
praehensilis	2	BDMI01000009.1_18708143	bio_19	8.89046e-07	5.4786e-05	FALSE
praehensilis	2	BDMI01000009.1_18708151	bio_19	0.000157402	0.00624363	FALSE
praehensilis	2	BDMI01000009.1_18801963	bio_19	0.0016419	0.0432681	FALSE
praehensilis	2	BDMI01000009.1_18977975	bio_19	0.00107248	0.0315373	FALSE
praehensilis	2	BDMI01000009.1_20138218	bio_19	8.89046e-07	5.4786e-05	FALSE
praehensilis	2	BDMI01000009.1_20155436	bio_19	8.89046e-07	5.4786e-05	FALSE
praehensilis	2	BDMI01000009.1_20155514	bio_19	0.000318425	0.0116885	FALSE
praehensilis	2	BDMI01000009.1_20838238	bio_19	0.000795199	0.0251506	FALSE
praehensilis	2	BDMI01000009.1_21081577	bio_19	3.7674e-11	2.66271e-09	FALSE
praehensilis	2	BDMI01000009.1_21333308	bio_19	1.3274e-05	0.000728806	FALSE
praehensilis	2	BDMI01000009.1_22572795	bio_19	0.000795199	0.0251506	FALSE
praehensilis	2	BDMI01000009.1_22573130	bio_19	0.00107248	0.0315373	FALSE
praehensilis	2	BDMI01000009.1_22573193	bio_19	8.89046e-07	5.4786e-05	FALSE
praehensilis	2	BDMI01000009.1_22582979	bio_19	0.00107248	0.0315373	FALSE
praehensilis	2	BDMI01000009.1_22682865	bio_19	0.0011788	0.0334728	FALSE
praehensilis	2	BDMI01000010.1_1248397	bio_19	1.26168e-30	9.59023e-29	FALSE
praehensilis	2	BDMI01000010.1_3230148	bio_19	9.50877e-05	0.00403235	FALSE
praehensilis	2	BDMI01000010.1_3366305	bio_19	1.30143e-09	9.11823e-08	FALSE
praehensilis	2	BDMI01000010.1_4203475	bio_19	1.26168e-30	9.59023e-29	FALSE
praehensilis	2	BDMI01000010.1_4594598	bio_19	0.000439226	0.015573	FALSE
praehensilis	2	BDMI01000010.1_4836953	bio_19	0.00107248	0.0315373	FALSE
praehensilis	2	BDMI01000010.1_5182990	bio_19	1.26168e-30	9.59023e-29	FALSE
praehensilis	2	BDMI01000010.1_6565463	bio_19	0.000128459	0.00526062	FALSE
praehensilis	2	BDMI01000010.1_6565482	bio_19	0.000128459	0.00526062	FALSE
praehensilis	2	BDMI01000010.1_7026057	bio_19	1.26168e-30	9.59023e-29	FALSE
praehensilis	2	BDMI01000010.1_7026120	bio_19	1.26168e-30	9.59023e-29	FALSE
praehensilis	2	BDMI01000010.1_7026139	bio_19	1.26168e-30	9.59023e-29	FALSE
praehensilis	2	BDMI01000010.1_9156767	bio_19	1.79089e-06	0.000108087	FALSE
praehensilis	2	BDMI01000010.1_9187570	bio_19	9.8633e-08	6.5007e-06	FALSE
praehensilis	2	BDMI01000010.1_9249294	bio_19	0.000619939	0.0205905	FALSE
praehensilis	2	BDMI01000010.1_9399782	bio_19	9.8633e-08	6.5007e-06	FALSE
praehensilis	2	BDMI01000010.1_12456700	bio_19	9.50877e-05	0.00403235	FALSE
praehensilis	2	BDMI01000010.1_12486124	bio_19	0.00064977	0.0214344	FALSE
praehensilis	2	BDMI01000010.1_12676594	bio_19	0.000498309	0.0174755	FALSE
praehensilis	2	BDMI01000010.1_12921708	bio_19	0.00149168	0.0401424	FALSE
praehensilis	2	BDMI01000010.1_13679052	bio_19	6.8898e-06	0.000398656	FALSE
praehensilis	2	BDMI01000010.1_14022221	bio_19	0.00090887	0.0279387	FALSE
praehensilis	2	BDMI01000010.1_14218321	bio_19	1.26168e-30	9.59023e-29	FALSE
praehensilis	2	BDMI01000010.1_14223618	bio_19	0.00180718	0.0464093	FALSE
praehensilis	2	BDMI01000010.1_14245061	bio_19	6.30299e-05	0.00292708	FALSE
praehensilis	2	BDMI01000010.1_16456254	bio_19	1.26168e-30	9.59023e-29	FALSE
praehensilis	2	BDMI01000010.1_16469713	bio_19	3.7674e-11	2.66271e-09	FALSE
praehensilis	2	BDMI01000010.1_17249303	bio_19	1.26168e-30	9.59023e-29	FALSE
praehensilis	2	BDMI01000011.1_1619451	bio_19	1.46473e-08	1.01085e-06	FALSE
praehensilis	2	BDMI01000011.1_1620396	bio_19	4.20874e-08	2.89219e-06	FALSE
praehensilis	2	BDMI01000011.1_1621025	bio_19	0.000766135	0.0244473	FALSE
praehensilis	2	BDMI01000011.1_1626353	bio_19	2.63521e-06	0.000157278	FALSE
praehensilis	2	BDMI01000011.1_1835077	bio_19	0.00158421	0.0418983	FALSE
praehensilis	2	BDMI01000011.1_1835598	bio_19	0.00167074	0.0439204	FALSE
praehensilis	2	BDMI01000011.1_1837830	bio_19	0.00155488	0.0412106	FALSE
praehensilis	2	BDMI01000011.1_1881115	bio_19	1.26168e-30	9.59023e-29	FALSE
praehensilis	2	BDMI01000011.1_1881154	bio_19	1.26168e-30	9.59023e-29	FALSE
praehensilis	2	BDMI01000011.1_2963010	bio_19	0.000410544	0.0147327	FALSE
praehensilis	2	BDMI01000011.1_5045372	bio_19	1.26168e-30	9.59023e-29	FALSE
praehensilis	2	BDMI01000011.1_5509449	bio_19	0.000718868	0.0234498	FALSE
praehensilis	2	BDMI01000011.1_5521431	bio_19	1.26168e-30	9.59023e-29	FALSE
praehensilis	2	BDMI01000011.1_5521434	bio_19	1.26168e-30	9.59023e-29	FALSE
praehensilis	2	BDMI01000011.1_5756370	bio_19	0.000555251	0.0191392	FALSE
praehensilis	2	BDMI01000011.1_5981973	bio_19	3.42928e-05	0.00176272	FALSE
praehensilis	2	BDMI01000011.1_6716516	bio_19	6.94533e-05	0.00319773	FALSE
praehensilis	2	BDMI01000011.1_6840290	bio_19	3.7674e-11	2.66271e-09	FALSE
praehensilis	2	BDMI01000011.1_6865929	bio_19	4.21465e-05	0.00214023	FALSE
praehensilis	2	BDMI01000011.1_6865942	bio_19	4.21465e-05	0.00214023	FALSE
praehensilis	2	BDMI01000011.1_6865955	bio_19	0.000314356	0.0115787	FALSE
praehensilis	2	BDMI01000011.1_7678390	bio_19	5.37927e-05	0.00263078	FALSE
praehensilis	2	BDMI01000011.1_7810037	bio_19	8.33209e-08	5.54824e-06	FALSE
praehensilis	2	BDMI01000011.1_7823001	bio_19	1.26168e-30	9.59023e-29	FALSE
praehensilis	2	BDMI01000011.1_7823018	bio_19	1.26168e-30	9.59023e-29	FALSE
praehensilis	2	BDMI01000011.1_7890121	bio_19	1.26168e-30	9.59023e-29	FALSE
praehensilis	2	BDMI01000011.1_7896664	bio_19	8.1292e-05	0.00369529	FALSE
praehensilis	2	BDMI01000011.1_7936697	bio_19	1.26168e-30	9.59023e-29	FALSE
praehensilis	2	BDMI01000011.1_7940886	bio_19	1.26168e-30	9.59023e-29	FALSE
praehensilis	2	BDMI01000011.1_7972387	bio_19	1.26168e-30	9.59023e-29	FALSE
praehensilis	2	BDMI01000011.1_7975173	bio_19	8.49668e-05	0.00379805	FALSE
praehensilis	2	BDMI01000011.1_8090799	bio_19	1.26168e-30	9.59023e-29	FALSE
praehensilis	2	BDMI01000011.1_8150107	bio_19	1.26168e-30	9.59023e-29	FALSE
praehensilis	2	BDMI01000011.1_8160246	bio_19	0.00116118	0.0330307	FALSE
praehensilis	2	BDMI01000011.1_8189158	bio_19	1.26168e-30	9.59023e-29	FALSE
praehensilis	2	BDMI01000011.1_8288385	bio_19	3.7674e-11	2.66271e-09	FALSE
praehensilis	2	BDMI01000011.1_8288446	bio_19	3.7674e-11	2.66271e-09	FALSE
praehensilis	2	BDMI01000011.1_8324099	bio_19	0.000133782	0.00536946	FALSE
praehensilis	2	BDMI01000011.1_8520676	bio_19	0.00180718	0.0464093	FALSE
praehensilis	2	BDMI01000011.1_8573514	bio_19	1.26168e-30	9.59023e-29	FALSE
praehensilis	2	BDMI01000011.1_8647385	bio_19	1.26168e-30	9.59023e-29	FALSE
praehensilis	2	BDMI01000011.1_8704907	bio_19	0.000813616	0.0256325	FALSE
praehensilis	2	BDMI01000011.1_9019661	bio_19	1.26168e-30	9.59023e-29	FALSE
praehensilis	2	BDMI01000011.1_9323974	bio_19	1.26168e-30	9.59023e-29	FALSE
praehensilis	2	BDMI01000011.1_9374190	bio_19	0.00146571	0.0396621	FALSE
praehensilis	2	BDMI01000011.1_9383947	bio_19	1.26168e-30	9.59023e-29	FALSE
praehensilis	2	BDMI01000011.1_9472843	bio_19	1.26168e-30	9.59023e-29	FALSE
praehensilis	2	BDMI01000011.1_9475655	bio_19	1.26168e-30	9.59023e-29	FALSE
praehensilis	2	BDMI01000011.1_9531663	bio_19	1.26168e-30	9.59023e-29	FALSE
praehensilis	2	BDMI01000011.1_9534279	bio_19	1.26168e-30	9.59023e-29	FALSE
praehensilis	2	BDMI01000011.1_9552843	bio_19	1.26168e-30	9.59023e-29	FALSE
praehensilis	2	BDMI01000011.1_9601977	bio_19	0.000498309	0.0174755	FALSE
praehensilis	2	BDMI01000011.1_9674084	bio_19	8.49668e-05	0.00379805	FALSE
praehensilis	2	BDMI01000011.1_9791775	bio_19	1.26168e-30	9.59023e-29	FALSE
praehensilis	2	BDMI01000011.1_9886294	bio_19	1.26168e-30	9.59023e-29	FALSE
praehensilis	2	BDMI01000011.1_9900243	bio_19	6.30299e-05	0.00292708	FALSE
praehensilis	2	BDMI01000011.1_10090765	bio_19	1.26168e-30	9.59023e-29	FALSE
praehensilis	2	BDMI01000011.1_10092790	bio_19	1.26168e-30	9.59023e-29	FALSE
praehensilis	2	BDMI01000011.1_10413761	bio_19	3.7674e-11	2.66271e-09	FALSE
praehensilis	2	BDMI01000011.1_10482628	bio_19	1.26168e-30	9.59023e-29	FALSE
praehensilis	2	BDMI01000011.1_10835850	bio_19	1.26168e-30	9.59023e-29	FALSE
praehensilis	2	BDMI01000011.1_10849867	bio_19	1.26168e-30	9.59023e-29	FALSE
praehensilis	2	BDMI01000011.1_10856832	bio_19	1.26168e-30	9.59023e-29	FALSE
praehensilis	2	BDMI01000011.1_10864700	bio_19	0.000566282	0.0192925	FALSE
praehensilis	2	BDMI01000011.1_11140944	bio_19	1.26168e-30	9.59023e-29	FALSE
praehensilis	2	BDMI01000011.1_11195991	bio_19	3.7674e-11	2.66271e-09	FALSE
praehensilis	2	BDMI01000011.1_11273313	bio_19	3.7674e-11	2.66271e-09	FALSE
praehensilis	2	BDMI01000011.1_11354641	bio_19	1.26168e-30	9.59023e-29	FALSE
praehensilis	2	BDMI01000011.1_11502296	bio_19	8.49668e-05	0.00379805	FALSE
praehensilis	2	BDMI01000011.1_11549380	bio_19	0.00190506	0.0483768	FALSE
praehensilis	2	BDMI01000011.1_11742897	bio_19	1.26168e-30	9.59023e-29	FALSE
praehensilis	2	BDMI01000011.1_11743684	bio_19	0.000120202	0.00497302	FALSE
praehensilis	2	BDMI01000011.1_11757911	bio_19	1.26168e-30	9.59023e-29	FALSE
praehensilis	2	BDMI01000011.1_11758093	bio_19	2.55579e-05	0.00136356	FALSE
praehensilis	2	BDMI01000011.1_11796262	bio_19	1.26168e-30	9.59023e-29	FALSE
praehensilis	2	BDMI01000011.1_11822083	bio_19	1.26168e-30	9.59023e-29	FALSE
praehensilis	2	BDMI01000011.1_11832558	bio_19	1.26168e-30	9.59023e-29	FALSE
praehensilis	2	BDMI01000011.1_11832594	bio_19	1.26168e-30	9.59023e-29	FALSE
praehensilis	2	BDMI01000011.1_11846850	bio_19	0.00116118	0.0330307	FALSE
praehensilis	2	BDMI01000011.1_11846854	bio_19	1.26168e-30	9.59023e-29	FALSE
praehensilis	2	BDMI01000011.1_11874755	bio_19	0.000813616	0.0256325	FALSE
praehensilis	2	BDMI01000011.1_11891311	bio_19	6.30299e-05	0.00292708	FALSE
praehensilis	2	BDMI01000011.1_11898056	bio_19	1.26168e-30	9.59023e-29	FALSE
praehensilis	2	BDMI01000011.1_12109950	bio_19	0.00153947	0.0409707	FALSE
praehensilis	2	BDMI01000011.1_12114402	bio_19	6.23989e-05	0.00292708	FALSE
praehensilis	2	BDMI01000011.1_12168329	bio_19	6.30299e-05	0.00292708	FALSE
praehensilis	2	BDMI01000011.1_12346670	bio_19	1.26168e-30	9.59023e-29	FALSE
praehensilis	2	BDMI01000011.1_12577355	bio_19	0.00107248	0.0315373	FALSE
praehensilis	2	BDMI01000011.1_12649887	bio_19	0.00112586	0.0324266	FALSE
praehensilis	2	BDMI01000011.1_13136250	bio_19	1.26168e-30	9.59023e-29	FALSE
praehensilis	2	BDMI01000011.1_13136432	bio_19	1.26168e-30	9.59023e-29	FALSE
praehensilis	2	BDMI01000011.1_13142014	bio_19	1.26168e-30	9.59023e-29	FALSE
praehensilis	2	BDMI01000011.1_13200188	bio_19	1.26168e-30	9.59023e-29	FALSE
praehensilis	2	BDMI01000011.1_13200300	bio_19	0.00150461	0.0401424	FALSE
praehensilis	2	BDMI01000011.1_13223822	bio_19	6.2761e-08	4.30367e-06	FALSE
praehensilis	2	BDMI01000011.1_13225993	bio_19	1.50926e-06	9.16045e-05	FALSE
praehensilis	2	BDMI01000011.1_13231561	bio_19	6.30299e-05	0.00292708	FALSE
praehensilis	2	BDMI01000011.1_13244054	bio_19	0.000299192	0.0111091	FALSE
praehensilis	2	BDMI01000011.1_13272503	bio_19	1.26168e-30	9.59023e-29	FALSE
praehensilis	2	BDMI01000011.1_13287016	bio_19	0.00150461	0.0401424	FALSE
praehensilis	2	BDMI01000011.1_13288915	bio_19	0.000260711	0.00981594	FALSE
praehensilis	2	BDMI01000011.1_13637672	bio_19	0.000120202	0.00497302	FALSE
praehensilis	2	BDMI01000011.1_13771655	bio_19	0.000913369	0.0279819	FALSE
praehensilis	2	BDMI01000011.1_13781564	bio_19	1.26168e-30	9.59023e-29	FALSE
praehensilis	2	BDMI01000011.1_13783413	bio_19	1.26168e-30	9.59023e-29	FALSE
praehensilis	2	BDMI01000011.1_13788046	bio_19	0.000562932	0.0192753	FALSE
praehensilis	2	BDMI01000011.1_13883035	bio_19	8.49668e-05	0.00379805	FALSE
praehensilis	2	BDMI01000011.1_13886129	bio_19	1.26168e-30	9.59023e-29	FALSE
praehensilis	2	BDMI01000011.1_13886130	bio_19	1.26168e-30	9.59023e-29	FALSE
praehensilis	2	BDMI01000011.1_14049145	bio_19	0.00169599	0.0444752	FALSE
praehensilis	2	BDMI01000011.1_14053773	bio_19	0.00180718	0.0464093	FALSE
praehensilis	2	BDMI01000011.1_14118101	bio_19	0.000120202	0.00497302	FALSE
praehensilis	2	BDMI01000011.1_14126549	bio_19	8.49668e-05	0.00379805	FALSE
praehensilis	2	BDMI01000011.1_14451144	bio_19	1.26168e-30	9.59023e-29	FALSE
praehensilis	2	BDMI01000011.1_14495668	bio_19	1.26168e-30	9.59023e-29	FALSE
praehensilis	2	BDMI01000011.1_14496793	bio_19	1.26168e-30	9.59023e-29	FALSE
praehensilis	2	BDMI01000011.1_14502229	bio_19	0.00112586	0.0324266	FALSE
praehensilis	2	BDMI01000011.1_14598359	bio_19	1.26168e-30	9.59023e-29	FALSE
praehensilis	2	BDMI01000011.1_14623644	bio_19	6.30299e-05	0.00292708	FALSE
praehensilis	2	BDMI01000011.1_14628490	bio_19	1.26168e-30	9.59023e-29	FALSE
praehensilis	2	BDMI01000011.1_14661241	bio_19	1.26168e-30	9.59023e-29	FALSE
praehensilis	2	BDMI01000011.1_14685470	bio_19	6.30299e-05	0.00292708	FALSE
praehensilis	2	BDMI01000011.1_14786836	bio_19	1.26168e-30	9.59023e-29	FALSE
praehensilis	2	BDMI01000011.1_15056472	bio_19	3.28266e-05	0.00169546	FALSE
praehensilis	2	BDMI01000011.1_15206305	bio_19	1.26168e-30	9.59023e-29	FALSE
praehensilis	2	BDMI01000011.1_15248253	bio_19	0.00150461	0.0401424	FALSE
praehensilis	2	BDMI01000011.1_15248529	bio_19	0.00150461	0.0401424	FALSE
praehensilis	2	BDMI01000011.1_15248917	bio_19	0.00150461	0.0401424	FALSE
praehensilis	2	BDMI01000011.1_15249174	bio_19	1.47268e-05	0.000804456	FALSE
praehensilis	2	BDMI01000011.1_15249712	bio_19	0.00150461	0.0401424	FALSE
praehensilis	2	BDMI01000011.1_15249813	bio_19	6.30299e-05	0.00292708	FALSE
praehensilis	2	BDMI01000011.1_15673241	bio_19	1.26168e-30	9.59023e-29	FALSE
praehensilis	2	BDMI01000011.1_15693343	bio_19	0.000133782	0.00536946	FALSE
praehensilis	2	BDMI01000011.1_15705372	bio_19	1.26168e-30	9.59023e-29	FALSE
praehensilis	2	BDMI01000011.1_16153198	bio_19	1.26168e-30	9.59023e-29	FALSE
praehensilis	2	BDMI01000012.1_792857	bio_19	1.79335e-07	1.17475e-05	FALSE
praehensilis	2	BDMI01000012.1_946726	bio_19	3.99943e-05	0.00203952	FALSE
praehensilis	2	BDMI01000012.1_1205457	bio_19	0.00107248	0.0315373	FALSE
praehensilis	2	BDMI01000012.1_1412276	bio_19	0.000133782	0.00536946	FALSE
praehensilis	2	BDMI01000012.1_1436273	bio_19	0.000248984	0.00948523	FALSE
praehensilis	2	BDMI01000012.1_2035438	bio_19	1.26168e-30	9.59023e-29	FALSE
praehensilis	2	BDMI01000012.1_2038440	bio_19	1.26168e-30	9.59023e-29	FALSE
praehensilis	2	BDMI01000012.1_2041749	bio_19	1.26168e-30	9.59023e-29	FALSE
praehensilis	2	BDMI01000012.1_2054267	bio_19	1.26168e-30	9.59023e-29	FALSE
praehensilis	2	BDMI01000012.1_2057983	bio_19	0.00122938	0.0347558	FALSE
praehensilis	2	BDMI01000012.1_2058592	bio_19	1.26168e-30	9.59023e-29	FALSE
praehensilis	2	BDMI01000012.1_2104879	bio_19	1.26168e-30	9.59023e-29	FALSE
praehensilis	2	BDMI01000012.1_2118590	bio_19	1.26168e-30	9.59023e-29	FALSE
praehensilis	2	BDMI01000012.1_2174946	bio_19	1.26168e-30	9.59023e-29	FALSE
praehensilis	2	BDMI01000012.1_2219647	bio_19	1.26168e-30	9.59023e-29	FALSE
praehensilis	2	BDMI01000012.1_2373946	bio_19	1.26168e-30	9.59023e-29	FALSE
praehensilis	2	BDMI01000012.1_8082671	bio_19	5.37927e-05	0.00263078	FALSE
praehensilis	2	BDMI01000012.1_18780919	bio_19	1.26168e-30	9.59023e-29	FALSE
praehensilis	2	BDMI01000012.1_19601192	bio_19	0.000516954	0.0180313	FALSE
praehensilis	2	BDMI01000012.1_20522037	bio_19	0.00147429	0.039828	FALSE
praehensilis	2	BDMI01000012.1_22784668	bio_19	0.000108114	0.00453109	FALSE
praehensilis	2	BDMI01000012.1_24947828	bio_19	0.000725999	0.0235189	FALSE
praehensilis	2	BDMI01000012.1_25071777	bio_19	1.26168e-30	9.59023e-29	FALSE
praehensilis	2	BDMI01000012.1_25178346	bio_19	0.000600741	0.0200635	FALSE
praehensilis	2	BDMI01000013.1_670899	bio_19	1.26168e-30	9.59023e-29	FALSE
praehensilis	2	BDMI01000013.1_1437961	bio_19	0.000725254	0.0235189	FALSE
praehensilis	2	BDMI01000013.1_1437962	bio_19	0.000725254	0.0235189	FALSE
praehensilis	2	BDMI01000013.1_2307061	bio_19	1.26168e-30	9.59023e-29	FALSE
praehensilis	2	BDMI01000013.1_2418434	bio_19	1.14108e-07	7.50525e-06	FALSE
praehensilis	2	BDMI01000013.1_4306098	bio_19	0.00116067	0.0330307	FALSE
praehensilis	2	BDMI01000013.1_4339340	bio_19	0.000436512	0.0154938	FALSE
praehensilis	2	BDMI01000013.1_5082323	bio_19	1.26168e-30	9.59023e-29	FALSE
praehensilis	2	BDMI01000013.1_6335461	bio_19	0.00104237	0.0314557	FALSE
praehensilis	2	BDMI01000013.1_7412393	bio_19	0.000259072	0.00980815	FALSE
praehensilis	2	BDMI01000013.1_7781467	bio_19	0.000518466	0.018045	FALSE
praehensilis	2	BDMI01000013.1_8587491	bio_19	4.7399e-06	0.00027775	FALSE
praehensilis	2	BDMI01000013.1_8587791	bio_19	4.7399e-06	0.00027775	FALSE
praehensilis	2	BDMI01000013.1_8622030	bio_19	1.26168e-30	9.59023e-29	FALSE
praehensilis	2	BDMI01000013.1_9956484	bio_19	0.00190137	0.0483657	FALSE
praehensilis	2	BDMI01000013.1_9965046	bio_19	1.26168e-30	9.59023e-29	FALSE
praehensilis	2	BDMI01000013.1_9966319	bio_19	1.26168e-30	9.59023e-29	FALSE
praehensilis	2	BDMI01000013.1_12034985	bio_19	0.000931587	0.0284859	FALSE
praehensilis	2	BDMI01000013.1_15167883	bio_19	0.000585847	0.019875	FALSE
praehensilis	2	BDMI01000013.1_16285211	bio_19	1.26168e-30	9.59023e-29	FALSE
praehensilis	2	BDMI01000013.1_16296536	bio_19	1.26168e-30	9.59023e-29	FALSE
praehensilis	2	BDMI01000013.1_16309644	bio_19	1.26168e-30	9.59023e-29	FALSE
praehensilis	2	BDMI01000013.1_16394807	bio_19	1.26168e-30	9.59023e-29	FALSE
praehensilis	2	BDMI01000013.1_16528093	bio_19	1.26168e-30	9.59023e-29	FALSE
praehensilis	2	BDMI01000013.1_16528114	bio_19	0.00150461	0.0401424	FALSE
praehensilis	2	BDMI01000013.1_16528756	bio_19	1.26168e-30	9.59023e-29	FALSE
praehensilis	2	BDMI01000013.1_16529382	bio_19	1.26168e-30	9.59023e-29	FALSE
praehensilis	2	BDMI01000013.1_16529865	bio_19	0.00107248	0.0315373	FALSE
praehensilis	2	BDMI01000013.1_16547525	bio_19	1.26168e-30	9.59023e-29	FALSE
praehensilis	2	BDMI01000013.1_16556579	bio_19	0.00146571	0.0396621	FALSE
praehensilis	2	BDMI01000013.1_16610398	bio_19	1.26168e-30	9.59023e-29	FALSE
praehensilis	2	BDMI01000013.1_16640252	bio_19	1.26168e-30	9.59023e-29	FALSE
praehensilis	2	BDMI01000013.1_17461581	bio_19	0.000253343	0.00962852	FALSE
praehensilis	2	BDMI01000013.1_19454955	bio_19	6.30299e-05	0.00292708	FALSE
praehensilis	2	BDMI01000013.1_19504480	bio_19	1.26168e-30	9.59023e-29	FALSE
praehensilis	2	BDMI01000013.1_19949838	bio_19	1.26168e-30	9.59023e-29	FALSE
praehensilis	2	BDMI01000013.1_19949917	bio_19	1.26168e-30	9.59023e-29	FALSE
praehensilis	2	BDMI01000013.1_19984534	bio_19	1.26168e-30	9.59023e-29	FALSE
praehensilis	2	BDMI01000013.1_20007189	bio_19	1.26168e-30	9.59023e-29	FALSE
praehensilis	2	BDMI01000013.1_20030227	bio_19	0.0016934	0.0444436	FALSE
praehensilis	2	BDMI01000013.1_20046851	bio_19	0.000133782	0.00536946	FALSE
praehensilis	2	BDMI01000013.1_21491360	bio_19	1.26168e-30	9.59023e-29	FALSE
praehensilis	2	BDMI01000013.1_22561372	bio_19	1.26168e-30	9.59023e-29	FALSE
praehensilis	2	BDMI01000013.1_22607901	bio_19	1.26168e-30	9.59023e-29	FALSE
praehensilis	2	BDMI01000013.1_23142746	bio_19	0.00116118	0.0330307	FALSE
praehensilis	2	BDMI01000013.1_26474051	bio_19	1.26168e-30	9.59023e-29	FALSE
praehensilis	2	BDMI01000013.1_26483780	bio_19	1.26168e-30	9.59023e-29	FALSE
praehensilis	2	BDMI01000013.1_26531850	bio_19	1.26168e-30	9.59023e-29	FALSE
praehensilis	2	BDMI01000013.1_28613572	bio_19	0.000144597	0.00578911	FALSE
praehensilis	2	BDMI01000013.1_28663316	bio_19	1.26168e-30	9.59023e-29	FALSE
praehensilis	2	BDMI01000014.1_673119	bio_19	3.28266e-05	0.00169546	FALSE
praehensilis	2	BDMI01000014.1_675297	bio_19	1.26168e-30	9.59023e-29	FALSE
praehensilis	2	BDMI01000014.1_966537	bio_19	1.26168e-30	9.59023e-29	FALSE
praehensilis	2	BDMI01000014.1_1021924	bio_19	0.000380029	0.0137927	FALSE
praehensilis	2	BDMI01000014.1_2912525	bio_19	1.26168e-30	9.59023e-29	FALSE
praehensilis	2	BDMI01000014.1_3791289	bio_19	1.26168e-30	9.59023e-29	FALSE
praehensilis	2	BDMI01000014.1_3944912	bio_19	1.26168e-30	9.59023e-29	FALSE
praehensilis	2	BDMI01000014.1_4509349	bio_19	1.26168e-30	9.59023e-29	FALSE
praehensilis	2	BDMI01000014.1_5198583	bio_19	1.26168e-30	9.59023e-29	FALSE
praehensilis	2	BDMI01000014.1_5200166	bio_19	1.26168e-30	9.59023e-29	FALSE
praehensilis	2	BDMI01000014.1_5201253	bio_19	1.26168e-30	9.59023e-29	FALSE
praehensilis	2	BDMI01000014.1_7449911	bio_19	1.26168e-30	9.59023e-29	FALSE
praehensilis	2	BDMI01000014.1_7449931	bio_19	1.26168e-30	9.59023e-29	FALSE
praehensilis	2	BDMI01000014.1_8141305	bio_19	2.77734e-05	0.0014531	FALSE
praehensilis	2	BDMI01000014.1_8338896	bio_19	0.000609974	0.0203508	FALSE
praehensilis	2	BDMI01000014.1_8749220	bio_19	0.00166771	0.0438764	FALSE
praehensilis	2	BDMI01000014.1_9601804	bio_19	3.7674e-11	2.66271e-09	FALSE
praehensilis	2	BDMI01000014.1_9601907	bio_19	3.7674e-11	2.66271e-09	FALSE
praehensilis	2	BDMI01000014.1_10486294	bio_19	1.26168e-30	9.59023e-29	FALSE
praehensilis	2	BDMI01000014.1_12094752	bio_19	0.0010099	0.030619	FALSE
praehensilis	2	BDMI01000014.1_12618266	bio_19	3.7674e-11	2.66271e-09	FALSE
praehensilis	2	BDMI01000014.1_13455690	bio_19	1.26168e-30	9.59023e-29	FALSE
praehensilis	2	BDMI01000014.1_14733113	bio_19	0.000934326	0.0285155	FALSE
praehensilis	2	BDMI01000014.1_15420945	bio_19	1.02805e-05	0.00057423	FALSE
praehensilis	2	BDMI01000014.1_15494567	bio_19	1.26168e-30	9.59023e-29	FALSE
praehensilis	2	BDMI01000014.1_15612465	bio_19	1.02805e-05	0.00057423	FALSE
praehensilis	2	BDMI01000015.1_22721	bio_19	1.41149e-05	0.000772343	FALSE
praehensilis	2	BDMI01000015.1_22732	bio_19	0.0012287	0.0347558	FALSE
praehensilis	2	BDMI01000015.1_246154	bio_19	0.00131925	0.0368122	FALSE
praehensilis	2	BDMI01000015.1_336326	bio_19	0.000102663	0.00432155	FALSE
praehensilis	2	BDMI01000015.1_479850	bio_19	0.00085	0.0266485	FALSE
praehensilis	2	BDMI01000015.1_1439132	bio_19	9.89245e-05	0.00418954	FALSE
praehensilis	2	BDMI01000015.1_2727294	bio_19	0.000429777	0.0153222	FALSE
praehensilis	2	BDMI01000015.1_2893808	bio_19	1.3528e-05	0.000741487	FALSE
praehensilis	2	BDMI01000015.1_3066073	bio_19	4.40896e-05	0.00223071	FALSE
praehensilis	2	BDMI01000015.1_3131681	bio_19	0.00189211	0.0482402	FALSE
praehensilis	2	BDMI01000015.1_3131688	bio_19	0.00189211	0.0482402	FALSE
praehensilis	2	BDMI01000015.1_3277319	bio_19	0.000301325	0.0111442	FALSE
praehensilis	2	BDMI01000015.1_3548056	bio_19	1.26168e-30	9.59023e-29	FALSE
praehensilis	2	BDMI01000015.1_3549635	bio_19	1.26168e-30	9.59023e-29	FALSE
praehensilis	2	BDMI01000015.1_3770579	bio_19	0.00163617	0.0431877	FALSE
praehensilis	2	BDMI01000015.1_3783020	bio_19	7.40371e-05	0.00339906	FALSE
praehensilis	2	BDMI01000015.1_4267025	bio_19	1.0877e-05	0.000606494	FALSE
praehensilis	2	BDMI01000015.1_4900383	bio_19	0.00141059	0.0388232	FALSE
praehensilis	2	BDMI01000015.1_4985165	bio_19	1.26168e-30	9.59023e-29	FALSE
praehensilis	2	BDMI01000015.1_4989439	bio_19	0.000484687	0.0170349	FALSE
praehensilis	2	BDMI01000015.1_5329919	bio_19	0.00122938	0.0347558	FALSE
praehensilis	2	BDMI01000015.1_5330203	bio_19	1.26168e-30	9.59023e-29	FALSE
praehensilis	2	BDMI01000015.1_5330214	bio_19	1.26168e-30	9.59023e-29	FALSE
praehensilis	2	BDMI01000015.1_5330225	bio_19	1.26168e-30	9.59023e-29	FALSE
praehensilis	2	BDMI01000015.1_6539926	bio_19	1.26168e-30	9.59023e-29	FALSE
praehensilis	2	BDMI01000015.1_7452876	bio_19	8.89046e-07	5.4786e-05	FALSE
praehensilis	2	BDMI01000015.1_7453779	bio_19	0.00104879	0.0315052	FALSE
praehensilis	2	BDMI01000015.1_9236493	bio_19	0.00101403	0.0307154	FALSE
praehensilis	2	BDMI01000015.1_10016033	bio_19	0.000776807	0.0247402	FALSE
praehensilis	2	BDMI01000015.1_10282479	bio_19	0.000733392	0.0235189	FALSE
praehensilis	2	BDMI01000016.1_257551	bio_19	0.000426193	0.0152113	FALSE
praehensilis	2	BDMI01000016.1_425333	bio_19	0.000779415	0.0247974	FALSE
praehensilis	2	BDMI01000016.1_617083	bio_19	0.00170009	0.0445465	FALSE
praehensilis	2	BDMI01000016.1_721365	bio_19	0.000886369	0.0274153	FALSE
praehensilis	2	BDMI01000016.1_1139060	bio_19	1.26168e-30	9.59023e-29	FALSE
praehensilis	2	BDMI01000016.1_1425717	bio_19	0.000646169	0.0213594	FALSE
praehensilis	2	BDMI01000016.1_1428613	bio_19	0.000133782	0.00536946	FALSE
praehensilis	2	BDMI01000016.1_2446711	bio_19	6.30249e-06	0.000367311	FALSE
praehensilis	2	BDMI01000016.1_2482546	bio_19	2.60198e-05	0.00136356	FALSE
praehensilis	2	BDMI01000016.1_2511582	bio_19	0.00128723	0.0360812	FALSE
praehensilis	2	BDMI01000016.1_2528642	bio_19	0.00143998	0.0394971	FALSE
praehensilis	2	BDMI01000016.1_2614060	bio_19	0.000102846	0.00432155	FALSE
praehensilis	2	BDMI01000016.1_2630439	bio_19	9.8633e-08	6.5007e-06	FALSE
praehensilis	2	BDMI01000016.1_2660415	bio_19	0.00134049	0.0372759	FALSE
praehensilis	2	BDMI01000016.1_2665916	bio_19	0.00152001	0.0404863	FALSE
praehensilis	2	BDMI01000016.1_2679395	bio_19	8.01052e-05	0.00365164	FALSE
praehensilis	2	BDMI01000016.1_2686184	bio_19	2.60198e-05	0.00136356	FALSE
praehensilis	2	BDMI01000016.1_2701212	bio_19	0.000181219	0.00709661	FALSE
praehensilis	2	BDMI01000016.1_2803920	bio_19	0.00128745	0.0360812	FALSE
praehensilis	2	BDMI01000016.1_2814956	bio_19	8.40197e-05	0.00379805	FALSE
praehensilis	2	BDMI01000016.1_3361568	bio_19	0.000534088	0.0185486	FALSE
praehensilis	2	BDMI01000016.1_3367541	bio_19	0.000794906	0.0251506	FALSE
praehensilis	2	BDMI01000016.1_3460319	bio_19	2.60198e-05	0.00136356	FALSE
praehensilis	2	BDMI01000016.1_3462571	bio_19	0.00146037	0.0396621	FALSE
praehensilis	2	BDMI01000016.1_3790156	bio_19	2.60198e-05	0.00136356	FALSE
praehensilis	2	BDMI01000016.1_3879682	bio_19	1.79089e-06	0.000108087	FALSE
praehensilis	2	BDMI01000016.1_4092552	bio_19	0.000280043	0.0104704	FALSE
praehensilis	2	BDMI01000016.1_4907886	bio_19	0.000166582	0.00657938	FALSE
praehensilis	2	BDMI01000016.1_5324798	bio_19	2.5006e-10	1.75581e-08	FALSE
praehensilis	2	BDMI01000016.1_5365522	bio_19	0.00154802	0.0411642	FALSE
praehensilis	2	BDMI01000016.1_5374541	bio_19	2.66026e-06	0.000157606	FALSE
praehensilis	2	BDMI01000016.1_5375267	bio_19	1.90043e-05	0.00103112	FALSE
praehensilis	2	BDMI01000016.1_5503154	bio_19	4.21684e-05	0.00214023	FALSE
praehensilis	2	BDMI01000016.1_5521389	bio_19	0.000926196	0.0283479	FALSE
praehensilis	2	BDMI01000016.1_5523023	bio_19	1.03151e-06	6.34437e-05	FALSE
praehensilis	2	BDMI01000016.1_5523766	bio_19	2.5006e-10	1.75581e-08	FALSE
praehensilis	2	BDMI01000016.1_5530019	bio_19	0.000209095	0.00807057	FALSE
praehensilis	2	BDMI01000016.1_5532439	bio_19	7.42931e-06	0.000420807	FALSE
praehensilis	2	BDMI01000016.1_5610446	bio_19	2.13993e-06	0.000128193	FALSE
praehensilis	2	BDMI01000016.1_6032955	bio_19	0.00102397	0.0309584	FALSE
praehensilis	2	BDMI01000016.1_6722608	bio_19	0.000133782	0.00536946	FALSE
praehensilis	2	BDMI01000016.1_7492504	bio_19	1.26168e-30	9.59023e-29	FALSE
praehensilis	2	BDMI01000016.1_7930665	bio_19	1.26168e-30	9.59023e-29	FALSE
praehensilis	2	BDMI01000016.1_8270051	bio_19	0.00123436	0.0348354	FALSE
praehensilis	2	BDMI01000016.1_8436356	bio_19	0.000383855	0.0139159	FALSE
praehensilis	2	BDMI01000016.1_9044662	bio_19	1.26168e-30	9.59023e-29	FALSE
praehensilis	2	BDMI01000016.1_9269682	bio_19	1.26168e-30	9.59023e-29	FALSE
praehensilis	2	BDMI01000016.1_10053894	bio_19	0.000565179	0.0192753	FALSE
praehensilis	2	BDMI01000016.1_10134170	bio_19	0.000393443	0.0141996	FALSE
praehensilis	2	BDMI01000016.1_10785838	bio_19	0.000461131	0.0162424	FALSE
praehensilis	2	BDMI01000016.1_10838451	bio_19	0.00112561	0.0324266	FALSE
praehensilis	2	BDMI01000016.1_10883344	bio_19	2.60198e-05	0.00136356	FALSE
praehensilis	2	BDMI01000016.1_10933021	bio_19	0.000565179	0.0192753	FALSE
praehensilis	2	BDMI01000016.1_10969671	bio_19	0.00064864	0.0214191	FALSE
praehensilis	2	BDMI01000016.1_10981463	bio_19	0.000292799	0.0108842	FALSE
praehensilis	2	BDMI01000016.1_10982799	bio_19	5.4605e-05	0.00266646	FALSE
praehensilis	2	BDMI01000016.1_10983542	bio_19	0.000910693	0.0279531	FALSE
praehensilis	2	BDMI01000016.1_11021416	bio_19	0.000177824	0.00699766	FALSE
praehensilis	2	BDMI01000016.1_11085454	bio_19	0.000433176	0.0153923	FALSE
praehensilis	2	BDMI01000016.1_11138645	bio_19	0.000710637	0.0232091	FALSE
praehensilis	2	BDMI01000016.1_11171758	bio_19	0.00152001	0.0404863	FALSE
praehensilis	2	BDMI01000016.1_11198862	bio_19	9.0846e-05	0.00403235	FALSE
praehensilis	2	BDMI01000016.1_11364932	bio_19	0.000565179	0.0192753	FALSE
praehensilis	2	BDMI01000016.1_11371751	bio_19	0.000565179	0.0192753	FALSE
praehensilis	2	BDMI01000016.1_11519349	bio_19	1.26168e-30	9.59023e-29	FALSE
praehensilis	2	BDMI01000016.1_11775040	bio_19	1.23259e-05	0.00068139	FALSE
praehensilis	2	BDMI01000016.1_11814072	bio_19	0.000565179	0.0192753	FALSE
praehensilis	2	BDMI01000016.1_12249264	bio_19	0.00107491	0.03158	FALSE
praehensilis	2	BDMI01000016.1_12541130	bio_19	0.000412388	0.0147512	FALSE
praehensilis	2	BDMI01000016.1_13621180	bio_19	2.60198e-05	0.00136356	FALSE
praehensilis	2	BDMI01000016.1_13691819	bio_19	0.000363957	0.0132392	FALSE
praehensilis	2	BDMI01000016.1_14008602	bio_19	0.000788873	0.0250488	FALSE
praehensilis	2	BDMI01000016.1_14186941	bio_19	0.00112561	0.0324266	FALSE
praehensilis	2	BDMI01000016.1_15502890	bio_19	0.000236582	0.00907714	FALSE
praehensilis	2	BDMI01000016.1_15552869	bio_19	0.0017795	0.0464093	FALSE
praehensilis	2	BDMI01000016.1_15593174	bio_19	5.33407e-05	0.00263078	FALSE
praehensilis	2	BDMI01000016.1_16559235	bio_19	0.000499552	0.0175001	FALSE
praehensilis	2	BDMI01000016.1_16594876	bio_19	2.60198e-05	0.00136356	FALSE
praehensilis	2	BDMI01000016.1_16651553	bio_19	9.8633e-08	6.5007e-06	FALSE
praehensilis	2	BDMI01000016.1_16658075	bio_19	0.000189784	0.007414	FALSE
praehensilis	2	BDMI01000016.1_16681006	bio_19	2.60198e-05	0.00136356	FALSE
praehensilis	2	BDMI01000016.1_16740770	bio_19	0.00129214	0.036181	FALSE
praehensilis	2	BDMI01000016.1_16834551	bio_19	2.60198e-05	0.00136356	FALSE
praehensilis	2	BDMI01000016.1_16876112	bio_19	0.000291474	0.0108475	FALSE
praehensilis	2	BDMI01000016.1_16906192	bio_19	0.000204401	0.00790833	FALSE
praehensilis	2	BDMI01000016.1_16989144	bio_19	6.34408e-05	0.00294192	FALSE
praehensilis	2	BDMI01000016.1_17052478	bio_19	2.60198e-05	0.00136356	FALSE
praehensilis	2	BDMI01000016.1_17087531	bio_19	0.000565179	0.0192753	FALSE
praehensilis	2	BDMI01000016.1_17297304	bio_19	1.26168e-30	9.59023e-29	FALSE
praehensilis	2	BDMI01000016.1_17341540	bio_19	0.00059316	0.0199135	FALSE
praehensilis	2	BDMI01000016.1_17504741	bio_19	0.00187965	0.0480788	FALSE
praehensilis	2	BDMI01000016.1_17632072	bio_19	0.0010192	0.030843	FALSE
praehensilis	2	BDMI01000016.1_17767611	bio_19	0.000537236	0.0186379	FALSE
praehensilis	2	BDMI01000016.1_17911389	bio_19	0.00161783	0.0427386	FALSE
praehensilis	2	BDMI01000016.1_18916469	bio_19	0.000565179	0.0192753	FALSE
praehensilis	2	BDMI01000016.1_19057220	bio_19	9.8633e-08	6.5007e-06	FALSE
praehensilis	2	BDMI01000016.1_19201977	bio_19	8.32173e-05	0.00377748	FALSE
praehensilis	2	BDMI01000016.1_19456355	bio_19	0.000759495	0.0242594	FALSE
praehensilis	2	BDMI01000016.1_21458029	bio_19	0.00180228	0.0464093	FALSE
praehensilis	2	BDMI01000016.1_21692974	bio_19	1.26168e-30	9.59023e-29	FALSE
praehensilis	2	BDMI01000016.1_22486658	bio_19	8.33209e-08	5.54824e-06	FALSE
praehensilis	2	BDMI01000016.1_22508473	bio_19	8.33209e-08	5.54824e-06	FALSE
praehensilis	2	BDMI01000016.1_22772131	bio_19	1.26168e-30	9.59023e-29	FALSE
praehensilis	2	BDMI01000017.1_517389	bio_19	1.26168e-30	9.59023e-29	FALSE
praehensilis	2	BDMI01000017.1_554541	bio_19	1.26168e-30	9.59023e-29	FALSE
praehensilis	2	BDMI01000017.1_1512492	bio_19	3.7674e-11	2.66271e-09	FALSE
praehensilis	2	BDMI01000017.1_1514933	bio_19	3.7674e-11	2.66271e-09	FALSE
praehensilis	2	BDMI01000017.1_1569460	bio_19	1.26168e-30	9.59023e-29	FALSE
praehensilis	2	BDMI01000017.1_1677104	bio_19	0.000100131	0.00423507	FALSE
praehensilis	2	BDMI01000017.1_1841552	bio_19	0.000301176	0.0111442	FALSE
praehensilis	2	BDMI01000017.1_1868294	bio_19	0.0019384	0.0490419	FALSE
praehensilis	2	BDMI01000017.1_1871549	bio_19	0.000102473	0.00432155	FALSE
praehensilis	2	BDMI01000017.1_1896839	bio_19	0.000411414	0.0147327	FALSE
praehensilis	2	BDMI01000017.1_1984531	bio_19	0.00108403	0.03179	FALSE
praehensilis	2	BDMI01000017.1_2510198	bio_19	1.26168e-30	9.59023e-29	FALSE
praehensilis	2	BDMI01000017.1_2690412	bio_19	9.15128e-05	0.00403235	FALSE
praehensilis	2	BDMI01000017.1_2694223	bio_19	0.00110404	0.0320561	FALSE
praehensilis	2	BDMI01000017.1_2695920	bio_19	1.26168e-30	9.59023e-29	FALSE
praehensilis	2	BDMI01000017.1_3400336	bio_19	0.00180718	0.0464093	FALSE
praehensilis	2	BDMI01000017.1_3484166	bio_19	1.26168e-30	9.59023e-29	FALSE
praehensilis	2	BDMI01000017.1_3499315	bio_19	0.00027955	0.0104641	FALSE
praehensilis	2	BDMI01000017.1_3532423	bio_19	0.00110404	0.0320561	FALSE
praehensilis	2	BDMI01000017.1_4155425	bio_19	0.00110404	0.0320561	FALSE
praehensilis	2	BDMI01000017.1_4158729	bio_19	3.7674e-11	2.66271e-09	FALSE
praehensilis	2	BDMI01000017.1_4582462	bio_19	6.30299e-05	0.00292708	FALSE
praehensilis	2	BDMI01000017.1_4637652	bio_19	0.000133782	0.00536946	FALSE
praehensilis	2	BDMI01000017.1_4882833	bio_19	0.00112586	0.0324266	FALSE
praehensilis	2	BDMI01000017.1_5413692	bio_19	0.00146571	0.0396621	FALSE
praehensilis	2	BDMI01000017.1_5491109	bio_19	0.00110404	0.0320561	FALSE
praehensilis	2	BDMI01000017.1_5694638	bio_19	0.000733392	0.0235189	FALSE
praehensilis	2	BDMI01000017.1_5929518	bio_19	1.26168e-30	9.59023e-29	FALSE
praehensilis	2	BDMI01000017.1_7430807	bio_19	0.000133782	0.00536946	FALSE
praehensilis	2	BDMI01000017.1_8313178	bio_19	8.33209e-08	5.54824e-06	FALSE
praehensilis	2	BDMI01000017.1_8364073	bio_19	1.16431e-06	7.13394e-05	FALSE
praehensilis	2	BDMI01000017.1_9492379	bio_19	0.000595683	0.0199495	FALSE
praehensilis	2	BDMI01000017.1_9914392	bio_19	1.26168e-30	9.59023e-29	FALSE
praehensilis	2	BDMI01000017.1_9965579	bio_19	0.00186629	0.047813	FALSE
praehensilis	2	BDMI01000017.1_10018186	bio_19	5.37927e-05	0.00263078	FALSE
praehensilis	2	BDMI01000017.1_10018222	bio_19	5.37927e-05	0.00263078	FALSE
praehensilis	2	BDMI01000017.1_10236610	bio_19	0.000510541	0.0178462	FALSE
praehensilis	2	BDMI01000017.1_10537452	bio_19	1.26168e-30	9.59023e-29	FALSE
praehensilis	2	BDMI01000017.1_11410475	bio_19	1.26168e-30	9.59023e-29	FALSE
praehensilis	2	BDMI01000017.1_11928606	bio_19	1.26168e-30	9.59023e-29	FALSE
praehensilis	2	BDMI01000017.1_11992316	bio_19	1.26168e-30	9.59023e-29	FALSE
praehensilis	2	BDMI01000017.1_12000076	bio_19	1.26168e-30	9.59023e-29	FALSE
praehensilis	2	BDMI01000017.1_12032034	bio_19	3.7674e-11	2.66271e-09	FALSE
praehensilis	2	BDMI01000017.1_12234165	bio_19	0.000365889	0.0132945	FALSE
praehensilis	2	BDMI01000017.1_14740138	bio_19	0.000411231	0.0147327	FALSE
praehensilis	2	BDMI01000017.1_15540106	bio_19	1.26168e-30	9.59023e-29	FALSE
praehensilis	2	BDMI01000017.1_16254797	bio_19	1.26168e-30	9.59023e-29	FALSE
praehensilis	2	BDMI01000017.1_16290687	bio_19	1.26168e-30	9.59023e-29	FALSE
praehensilis	2	BDMI01000017.1_16324445	bio_19	1.26168e-30	9.59023e-29	FALSE
praehensilis	2	BDMI01000017.1_16324448	bio_19	1.26168e-30	9.59023e-29	FALSE
praehensilis	2	BDMI01000017.1_17676797	bio_19	0.00110404	0.0320561	FALSE
praehensilis	2	BDMI01000017.1_17697113	bio_19	8.33209e-08	5.54824e-06	FALSE
praehensilis	2	BDMI01000017.1_17697194	bio_19	0.00116118	0.0330307	FALSE
praehensilis	2	BDMI01000017.1_17956702	bio_19	0.000877083	0.0271803	FALSE
praehensilis	2	BDMI01000017.1_17963014	bio_19	1.26168e-30	9.59023e-29	FALSE
praehensilis	2	BDMI01000017.1_18422893	bio_19	1.26168e-30	9.59023e-29	FALSE
praehensilis	2	BDMI01000017.1_18575049	bio_19	1.26168e-30	9.59023e-29	FALSE
praehensilis	2	BDMI01000017.1_19085558	bio_19	0.000223018	0.00858737	FALSE
praehensilis	2	BDMI01000017.1_19193948	bio_19	0.000858484	0.0266809	FALSE
praehensilis	2	BDMI01000017.1_19850152	bio_19	0.000733392	0.0235189	FALSE
praehensilis	2	BDMI01000017.1_19889588	bio_19	1.26168e-30	9.59023e-29	FALSE
praehensilis	2	BDMI01000017.1_20046719	bio_19	1.26168e-30	9.59023e-29	FALSE
praehensilis	2	BDMI01000017.1_20046731	bio_19	1.26168e-30	9.59023e-29	FALSE
praehensilis	2	BDMI01000017.1_20239815	bio_19	8.89046e-07	5.4786e-05	FALSE
praehensilis	2	BDMI01000017.1_20242808	bio_19	1.26168e-30	9.59023e-29	FALSE
praehensilis	2	BDMI01000018.1_940567	bio_19	0.000342069	0.0124995	FALSE
praehensilis	2	BDMI01000018.1_1162291	bio_19	1.26168e-30	9.59023e-29	FALSE
praehensilis	2	BDMI01000018.1_1247064	bio_19	0.000620354	0.0205905	FALSE
praehensilis	2	BDMI01000018.1_1465221	bio_19	8.33209e-08	5.54824e-06	FALSE
praehensilis	2	BDMI01000018.1_1655387	bio_19	8.33209e-08	5.54824e-06	FALSE
praehensilis	2	BDMI01000018.1_1846114	bio_19	0.00150461	0.0401424	FALSE
praehensilis	2	BDMI01000018.1_2011525	bio_19	1.26168e-30	9.59023e-29	FALSE
praehensilis	2	BDMI01000018.1_2979868	bio_19	8.49668e-05	0.00379805	FALSE
praehensilis	2	BDMI01000018.1_3390290	bio_19	0.000169927	0.00670329	FALSE
praehensilis	2	BDMI01000018.1_3718181	bio_19	1.26168e-30	9.59023e-29	FALSE
praehensilis	2	BDMI01000018.1_3891060	bio_19	0.00116118	0.0330307	FALSE
praehensilis	2	BDMI01000018.1_4854662	bio_19	0.00150461	0.0401424	FALSE
praehensilis	2	BDMI01000018.1_4857450	bio_19	1.26168e-30	9.59023e-29	FALSE
praehensilis	2	BDMI01000018.1_4903646	bio_19	1.26168e-30	9.59023e-29	FALSE
praehensilis	2	BDMI01000018.1_4939590	bio_19	1.26168e-30	9.59023e-29	FALSE
praehensilis	2	BDMI01000018.1_4956936	bio_19	6.30299e-05	0.00292708	FALSE
praehensilis	2	BDMI01000018.1_5246141	bio_19	0.00112586	0.0324266	FALSE
praehensilis	2	BDMI01000018.1_5886340	bio_19	8.49668e-05	0.00379805	FALSE
praehensilis	2	BDMI01000018.1_6869191	bio_19	6.30299e-05	0.00292708	FALSE
praehensilis	2	BDMI01000018.1_7229617	bio_19	1.26168e-30	9.59023e-29	FALSE
praehensilis	2	BDMI01000018.1_9543000	bio_19	0.00185191	0.0474823	FALSE
praehensilis	2	BDMI01000018.1_9586198	bio_19	0.00142343	0.0390765	FALSE
praehensilis	2	BDMI01000018.1_9915428	bio_19	0.00142343	0.0390765	FALSE
praehensilis	2	BDMI01000018.1_9918439	bio_19	1.26168e-30	9.59023e-29	FALSE
praehensilis	2	BDMI01000018.1_9933580	bio_19	1.26168e-30	9.59023e-29	FALSE
praehensilis	2	BDMI01000018.1_9934891	bio_19	1.26168e-30	9.59023e-29	FALSE
praehensilis	2	BDMI01000018.1_9953959	bio_19	1.26168e-30	9.59023e-29	FALSE
praehensilis	2	BDMI01000018.1_9969510	bio_19	1.26168e-30	9.59023e-29	FALSE
praehensilis	2	BDMI01000018.1_10306941	bio_19	3.7674e-11	2.66271e-09	FALSE
praehensilis	2	BDMI01000018.1_10632918	bio_19	1.26168e-30	9.59023e-29	FALSE
praehensilis	2	BDMI01000018.1_10637497	bio_19	0.00180718	0.0464093	FALSE
praehensilis	2	BDMI01000018.1_10637505	bio_19	0.00180718	0.0464093	FALSE
praehensilis	2	BDMI01000018.1_10639942	bio_19	1.26168e-30	9.59023e-29	FALSE
praehensilis	2	BDMI01000018.1_10661473	bio_19	1.26168e-30	9.59023e-29	FALSE
praehensilis	2	BDMI01000018.1_10689953	bio_19	1.26168e-30	9.59023e-29	FALSE
praehensilis	2	BDMI01000018.1_10695268	bio_19	1.26168e-30	9.59023e-29	FALSE
praehensilis	2	BDMI01000018.1_10730379	bio_19	1.26168e-30	9.59023e-29	FALSE
praehensilis	2	BDMI01000018.1_10760923	bio_19	3.28266e-05	0.00169546	FALSE
praehensilis	2	BDMI01000018.1_10796596	bio_19	0.00146571	0.0396621	FALSE
praehensilis	2	BDMI01000018.1_11279198	bio_19	1.26168e-30	9.59023e-29	FALSE
praehensilis	2	BDMI01000018.1_11280290	bio_19	1.26168e-30	9.59023e-29	FALSE
praehensilis	2	BDMI01000018.1_11280303	bio_19	1.26168e-30	9.59023e-29	FALSE
praehensilis	2	BDMI01000018.1_11454666	bio_19	0.00116118	0.0330307	FALSE
praehensilis	2	BDMI01000018.1_11810256	bio_19	1.26168e-30	9.59023e-29	FALSE
praehensilis	2	BDMI01000018.1_11816492	bio_19	1.26168e-30	9.59023e-29	FALSE
praehensilis	2	BDMI01000018.1_11923871	bio_19	1.02805e-05	0.00057423	FALSE
praehensilis	2	BDMI01000018.1_11926799	bio_19	1.02805e-05	0.00057423	FALSE
praehensilis	2	BDMI01000018.1_12086787	bio_19	0.00116118	0.0330307	FALSE
praehensilis	2	BDMI01000018.1_16009943	bio_19	1.26168e-30	9.59023e-29	FALSE
praehensilis	2	BDMI01000018.1_16297720	bio_19	0.000591953	0.0199135	FALSE
praehensilis	2	BDMI01000018.1_16826790	bio_19	1.26168e-30	9.59023e-29	FALSE
praehensilis	2	BDMI01000018.1_17239375	bio_19	0.000254454	0.00965935	FALSE
praehensilis	2	BDMI01000018.1_17240981	bio_19	0.000613999	0.0204639	FALSE
praehensilis	2	BDMI01000018.1_17931879	bio_19	1.26168e-30	9.59023e-29	FALSE
praehensilis	2	BDMI01000018.1_18092842	bio_19	0.00086404	0.0268019	FALSE
praehensilis	2	BDMI01000018.1_18607467	bio_19	4.36839e-05	0.00221366	FALSE
praehensilis	2	BDMI01000018.1_18891986	bio_19	8.54636e-05	0.00381497	FALSE
praehensilis	2	BDMI01000018.1_18996045	bio_19	1.26168e-30	9.59023e-29	FALSE
praehensilis	2	BDMI01000018.1_18996068	bio_19	1.26168e-30	9.59023e-29	FALSE
praehensilis	2	BDMI01000018.1_19009718	bio_19	0.00146571	0.0396621	FALSE
praehensilis	2	BDMI01000018.1_19040643	bio_19	1.26168e-30	9.59023e-29	FALSE
praehensilis	2	BDMI01000018.1_19418490	bio_19	1.26168e-30	9.59023e-29	FALSE
praehensilis	2	BDMI01000018.1_19534195	bio_19	6.30299e-05	0.00292708	FALSE
praehensilis	2	BDMI01000018.1_19583356	bio_19	0.00180718	0.0464093	FALSE
praehensilis	2	BDMI01000018.1_19726585	bio_19	1.26168e-30	9.59023e-29	FALSE
praehensilis	2	BDMI01000018.1_20405871	bio_19	3.7674e-11	2.66271e-09	FALSE
praehensilis	2	BDMI01000019.1_190901	bio_19	0.00164706	0.0433685	FALSE
praehensilis	2	BDMI01000019.1_481771	bio_19	0.000858484	0.0266809	FALSE
praehensilis	2	BDMI01000019.1_586279	bio_19	1.26168e-30	9.59023e-29	FALSE
praehensilis	2	BDMI01000019.1_756428	bio_19	0.00116118	0.0330307	FALSE
praehensilis	2	BDMI01000019.1_827526	bio_19	0.000409422	0.0147104	FALSE
praehensilis	2	BDMI01000019.1_1412957	bio_19	3.7674e-11	2.66271e-09	FALSE
praehensilis	2	BDMI01000019.1_2141606	bio_19	2.42885e-05	0.00130032	FALSE
praehensilis	2	BDMI01000019.1_2155130	bio_19	0.000697833	0.0228562	FALSE
praehensilis	2	BDMI01000019.1_2954329	bio_19	0.000155448	0.0061851	FALSE
praehensilis	2	BDMI01000019.1_3214376	bio_19	8.49668e-05	0.00379805	FALSE
praehensilis	2	BDMI01000019.1_3775541	bio_19	0.000133782	0.00536946	FALSE
praehensilis	2	BDMI01000019.1_3776238	bio_19	0.000802134	0.0253451	FALSE
praehensilis	2	BDMI01000019.1_4085678	bio_19	1.26168e-30	9.59023e-29	FALSE
praehensilis	2	BDMI01000019.1_4125139	bio_19	6.30299e-05	0.00292708	FALSE
praehensilis	2	BDMI01000019.1_4125262	bio_19	1.26168e-30	9.59023e-29	FALSE
praehensilis	2	BDMI01000019.1_4612795	bio_19	0.000389376	0.0140844	FALSE
praehensilis	2	BDMI01000019.1_4621485	bio_19	6.30299e-05	0.00292708	FALSE
praehensilis	2	BDMI01000019.1_4621512	bio_19	6.30299e-05	0.00292708	FALSE
praehensilis	2	BDMI01000019.1_5186924	bio_19	0.000133782	0.00536946	FALSE
praehensilis	2	BDMI01000019.1_5200323	bio_19	0.000133782	0.00536946	FALSE
praehensilis	2	BDMI01000019.1_5237771	bio_19	5.37927e-05	0.00263078	FALSE
praehensilis	2	BDMI01000019.1_5335592	bio_19	1.26168e-30	9.59023e-29	FALSE
praehensilis	2	BDMI01000019.1_5729290	bio_19	0.00135855	0.0376804	FALSE
praehensilis	2	BDMI01000019.1_5761557	bio_19	6.30299e-05	0.00292708	FALSE
praehensilis	2	BDMI01000019.1_5774885	bio_19	1.26168e-30	9.59023e-29	FALSE
praehensilis	2	BDMI01000019.1_5774984	bio_19	1.26168e-30	9.59023e-29	FALSE
praehensilis	2	BDMI01000019.1_6521095	bio_19	0.00116118	0.0330307	FALSE
praehensilis	2	BDMI01000019.1_8100109	bio_19	1.26168e-30	9.59023e-29	FALSE
praehensilis	2	BDMI01000019.1_8513104	bio_19	0.00107248	0.0315373	FALSE
praehensilis	2	BDMI01000019.1_8625638	bio_19	2.49799e-05	0.00133512	FALSE
praehensilis	2	BDMI01000019.1_9011291	bio_19	3.28266e-05	0.00169546	FALSE
praehensilis	2	BDMI01000019.1_9791625	bio_19	0.00189345	0.0482402	FALSE
praehensilis	2	BDMI01000020.1_146623	bio_19	0.00135412	0.0375901	FALSE
praehensilis	2	BDMI01000020.1_1144354	bio_19	3.7674e-11	2.66271e-09	FALSE
praehensilis	2	BDMI01000020.1_1203013	bio_19	1.26168e-30	9.59023e-29	FALSE
praehensilis	2	BDMI01000020.1_1396677	bio_19	0.000745536	0.0238609	FALSE
praehensilis	2	BDMI01000020.1_1442589	bio_19	0.00110978	0.0321935	FALSE
praehensilis	2	BDMI01000020.1_2546518	bio_19	0.00013189	0.00536946	FALSE
praehensilis	2	BDMI01000020.1_2559985	bio_19	0.000941912	0.0286386	FALSE
praehensilis	2	BDMI01000020.1_2991588	bio_19	0.00188134	0.0480838	FALSE
praehensilis	2	BDMI01000020.1_3349353	bio_19	8.33209e-08	5.54824e-06	FALSE
praehensilis	2	BDMI01000020.1_5555297	bio_19	1.26168e-30	9.59023e-29	FALSE
praehensilis	2	BDMI01000020.1_5903400	bio_19	0.00133611	0.037186	FALSE
praehensilis	2	BDMI01000020.1_5932947	bio_19	0.00133611	0.037186	FALSE
praehensilis	2	BDMI01000020.1_5933007	bio_19	0.00133611	0.037186	FALSE
praehensilis	2	BDMI01000020.1_7544888	bio_19	0.000908356	0.0279387	FALSE
praehensilis	2	BDMI01000020.1_7960432	bio_19	3.7674e-11	2.66271e-09	FALSE
praehensilis	2	BDMI01000020.1_8347232	bio_19	0.00104173	0.0314557	FALSE
praehensilis	2	BDMI01000020.1_8491794	bio_19	0.00128709	0.0360812	FALSE
praehensilis	2	BDMI01000020.1_8654900	bio_19	8.33209e-08	5.54824e-06	FALSE
praehensilis	2	BDMI01000020.1_8654961	bio_19	8.33209e-08	5.54824e-06	FALSE
praehensilis	2	BDMI01000020.1_8906916	bio_19	0.000162089	0.00640977	FALSE
praehensilis	2	BDMI01000020.1_9044370	bio_19	0.00108634	0.0318288	FALSE
praehensilis	2	BDMI01000020.1_9945968	bio_19	0.000337369	0.0123698	FALSE
praehensilis	2	BDMI01000020.1_10074008	bio_19	1.3274e-05	0.000728806	FALSE
praehensilis	2	BDMI01000020.1_10650401	bio_19	1.26168e-30	9.59023e-29	FALSE
praehensilis	2	BDMI01000021.1_348705	bio_19	8.33209e-08	5.54824e-06	FALSE
praehensilis	2	BDMI01000021.1_1265056	bio_19	1.26168e-30	9.59023e-29	FALSE
praehensilis	2	BDMI01000021.1_2962679	bio_19	1.26168e-30	9.59023e-29	FALSE
praehensilis	2	BDMI01000021.1_2962689	bio_19	1.26168e-30	9.59023e-29	FALSE
praehensilis	2	BDMI01000021.1_2962690	bio_19	1.26168e-30	9.59023e-29	FALSE
praehensilis	2	BDMI01000021.1_3392094	bio_19	1.26168e-30	9.59023e-29	FALSE
praehensilis	2	BDMI01000021.1_3586718	bio_19	1.26168e-30	9.59023e-29	FALSE
praehensilis	2	BDMI01000021.1_4688034	bio_19	0.00116118	0.0330307	FALSE
praehensilis	2	BDMI01000021.1_4746760	bio_19	0.000133782	0.00536946	FALSE
praehensilis	2	BDMI01000013.1_16308117	BLDFIE	1.44974e-06	0.0155745	FALSE
praehensilis	2	BDMI01000015.1_3131681	BLDFIE	4.0327e-07	0.00649849	FALSE
praehensilis	2	BDMI01000015.1_3131688	BLDFIE	4.0327e-07	0.00649849	FALSE
praehensilis	2	BDMI01000001.1_4077342	CECSOL	0.000150452	0.0470767	FALSE
praehensilis	2	BDMI01000001.1_5597902	CECSOL	1.06693e-05	0.00636778	FALSE
praehensilis	2	BDMI01000001.1_15237932	CECSOL	2.46309e-06	0.00162006	FALSE
praehensilis	2	BDMI01000001.1_15237934	CECSOL	2.46309e-06	0.00162006	FALSE
praehensilis	2	BDMI01000001.1_15253141	CECSOL	0.000150452	0.0470767	FALSE
praehensilis	2	BDMI01000002.1_1554739	CECSOL	2.45879e-05	0.0125785	FALSE
praehensilis	2	BDMI01000002.1_8363978	CECSOL	0.000150452	0.0470767	FALSE
praehensilis	2	BDMI01000002.1_13500735	CECSOL	0.000160782	0.0488852	FALSE
praehensilis	2	BDMI01000002.1_16845218	CECSOL	6.2514e-08	0.000101105	FALSE
praehensilis	2	BDMI01000002.1_16862133	CECSOL	1.43318e-10	4.61898e-06	FALSE
praehensilis	2	BDMI01000002.1_28607126	CECSOL	3.35477e-05	0.0155683	FALSE
praehensilis	2	BDMI01000002.1_28672817	CECSOL	0.000109851	0.0431756	FALSE
praehensilis	2	BDMI01000003.1_2314888	CECSOL	4.63112e-05	0.0204461	FALSE
praehensilis	2	BDMI01000003.1_5593355	CECSOL	2.44426e-05	0.0125785	FALSE
praehensilis	2	BDMI01000003.1_8095910	CECSOL	1.93972e-06	0.00133011	FALSE
praehensilis	2	BDMI01000003.1_8411298	CECSOL	1.93972e-06	0.00133011	FALSE
praehensilis	2	BDMI01000003.1_8471326	CECSOL	1.93972e-06	0.00133011	FALSE
praehensilis	2	BDMI01000003.1_8565538	CECSOL	1.93972e-06	0.00133011	FALSE
praehensilis	2	BDMI01000003.1_8640550	CECSOL	1.93972e-06	0.00133011	FALSE
praehensilis	2	BDMI01000003.1_11606039	CECSOL	0.000150452	0.0470767	FALSE
praehensilis	2	BDMI01000003.1_15967962	CECSOL	1.26416e-05	0.00740773	FALSE
praehensilis	2	BDMI01000003.1_19319733	CECSOL	1.93972e-06	0.00133011	FALSE
praehensilis	2	BDMI01000004.1_13343785	CECSOL	9.09758e-08	0.000101105	FALSE
praehensilis	2	BDMI01000004.1_16068279	CECSOL	3.35477e-05	0.0155683	FALSE
praehensilis	2	BDMI01000004.1_24670251	CECSOL	0.000150452	0.0470767	FALSE
praehensilis	2	BDMI01000004.1_24878437	CECSOL	7.55207e-05	0.0316098	FALSE
praehensilis	2	BDMI01000004.1_25039110	CECSOL	0.000144279	0.0470767	FALSE
praehensilis	2	BDMI01000004.1_25933560	CECSOL	0.000150452	0.0470767	FALSE
praehensilis	2	BDMI01000005.1_8394926	CECSOL	3.35477e-05	0.0155683	FALSE
praehensilis	2	BDMI01000005.1_12411766	CECSOL	0.000150452	0.0470767	FALSE
praehensilis	2	BDMI01000005.1_12411770	CECSOL	0.000150452	0.0470767	FALSE
praehensilis	2	BDMI01000005.1_14240603	CECSOL	9.09758e-08	0.000101105	FALSE
praehensilis	2	BDMI01000005.1_24673854	CECSOL	9.09758e-08	0.000101105	FALSE
praehensilis	2	BDMI01000005.1_25640733	CECSOL	2.24211e-05	0.0118461	FALSE
praehensilis	2	BDMI01000005.1_25754232	CECSOL	3.32525e-05	0.0155683	FALSE
praehensilis	2	BDMI01000005.1_28590129	CECSOL	1.99643e-05	0.0109056	FALSE
praehensilis	2	BDMI01000005.1_28590156	CECSOL	1.99643e-05	0.0109056	FALSE
praehensilis	2	BDMI01000006.1_5096958	CECSOL	0.000150452	0.0470767	FALSE
praehensilis	2	BDMI01000006.1_5098401	CECSOL	0.000150452	0.0470767	FALSE
praehensilis	2	BDMI01000006.1_5923255	CECSOL	9.09758e-08	0.000101105	FALSE
praehensilis	2	BDMI01000006.1_12430108	CECSOL	0.000150452	0.0470767	FALSE
praehensilis	2	BDMI01000006.1_18103412	CECSOL	0.000100423	0.0404568	FALSE
praehensilis	2	BDMI01000006.1_25067744	CECSOL	0.000148414	0.0470767	FALSE
praehensilis	2	BDMI01000007.1_9684393	CECSOL	0.000150452	0.0470767	FALSE
praehensilis	2	BDMI01000007.1_10619378	CECSOL	1.93972e-06	0.00133011	FALSE
praehensilis	2	BDMI01000007.1_10674179	CECSOL	1.93972e-06	0.00133011	FALSE
praehensilis	2	BDMI01000007.1_10674257	CECSOL	1.93972e-06	0.00133011	FALSE
praehensilis	2	BDMI01000007.1_10750674	CECSOL	0.000150452	0.0470767	FALSE
praehensilis	2	BDMI01000008.1_2128805	CECSOL	0.000150452	0.0470767	FALSE
praehensilis	2	BDMI01000008.1_8560876	CECSOL	0.000152442	0.0472408	FALSE
praehensilis	2	BDMI01000008.1_17063013	CECSOL	7.18054e-05	0.0304502	FALSE
praehensilis	2	BDMI01000009.1_193861	CECSOL	9.09758e-08	0.000101105	FALSE
praehensilis	2	BDMI01000009.1_2469574	CECSOL	3.39441e-05	0.0155683	FALSE
praehensilis	2	BDMI01000009.1_8289314	CECSOL	4.28243e-06	0.00270625	FALSE
praehensilis	2	BDMI01000009.1_8829517	CECSOL	7.74462e-05	0.0316642	FALSE
praehensilis	2	BDMI01000009.1_12760105	CECSOL	1.87492e-05	0.0106012	FALSE
praehensilis	2	BDMI01000009.1_14423484	CECSOL	2.03287e-05	0.0109195	FALSE
praehensilis	2	BDMI01000009.1_15591127	CECSOL	9.09758e-08	0.000101105	FALSE
praehensilis	2	BDMI01000009.1_17473504	CECSOL	9.09758e-08	0.000101105	FALSE
praehensilis	2	BDMI01000009.1_18549596	CECSOL	1.93972e-06	0.00133011	FALSE
praehensilis	2	BDMI01000009.1_21081577	CECSOL	9.09758e-08	0.000101105	FALSE
praehensilis	2	BDMI01000010.1_12285679	CECSOL	0.000143675	0.0470767	FALSE
praehensilis	2	BDMI01000010.1_16469713	CECSOL	9.09758e-08	0.000101105	FALSE
praehensilis	2	BDMI01000011.1_2213765	CECSOL	4.72259e-05	0.0205682	FALSE
praehensilis	2	BDMI01000011.1_6840290	CECSOL	9.09758e-08	0.000101105	FALSE
praehensilis	2	BDMI01000011.1_8288385	CECSOL	9.09758e-08	0.000101105	FALSE
praehensilis	2	BDMI01000011.1_8288446	CECSOL	9.09758e-08	0.000101105	FALSE
praehensilis	2	BDMI01000011.1_9374190	CECSOL	1.93972e-06	0.00133011	FALSE
praehensilis	2	BDMI01000011.1_9534643	CECSOL	4.56737e-05	0.0204447	FALSE
praehensilis	2	BDMI01000011.1_10413761	CECSOL	9.09758e-08	0.000101105	FALSE
praehensilis	2	BDMI01000011.1_11195991	CECSOL	9.09758e-08	0.000101105	FALSE
praehensilis	2	BDMI01000011.1_11273313	CECSOL	9.09758e-08	0.000101105	FALSE
praehensilis	2	BDMI01000011.1_13230802	CECSOL	3.85996e-06	0.00248805	FALSE
praehensilis	2	BDMI01000012.1_2048391	CECSOL	0.000150452	0.0470767	FALSE
praehensilis	2	BDMI01000012.1_2366913	CECSOL	1.01003e-05	0.00614195	FALSE
praehensilis	2	BDMI01000012.1_22359971	CECSOL	0.000156487	0.0480325	FALSE
praehensilis	2	BDMI01000012.1_25077230	CECSOL	0.000108671	0.0431756	FALSE
praehensilis	2	BDMI01000013.1_8535327	CECSOL	5.24459e-05	0.0225371	FALSE
praehensilis	2	BDMI01000013.1_9957169	CECSOL	0.000150452	0.0470767	FALSE
praehensilis	2	BDMI01000013.1_16556579	CECSOL	1.93972e-06	0.00133011	FALSE
praehensilis	2	BDMI01000014.1_8141305	CECSOL	1.05011e-06	0.00105762	FALSE
praehensilis	2	BDMI01000014.1_9601804	CECSOL	9.09758e-08	0.000101105	FALSE
praehensilis	2	BDMI01000014.1_9601907	CECSOL	9.09758e-08	0.000101105	FALSE
praehensilis	2	BDMI01000014.1_12618266	CECSOL	9.09758e-08	0.000101105	FALSE
praehensilis	2	BDMI01000015.1_6177109	CECSOL	7.76155e-05	0.0316642	FALSE
praehensilis	2	BDMI01000016.1_15486780	CECSOL	2.82291e-05	0.0142156	FALSE
praehensilis	2	BDMI01000017.1_1085682	CECSOL	3.74561e-07	0.000389411	FALSE
praehensilis	2	BDMI01000017.1_1512479	CECSOL	3.35477e-05	0.0155683	FALSE
praehensilis	2	BDMI01000017.1_1512492	CECSOL	9.09758e-08	0.000101105	FALSE
praehensilis	2	BDMI01000017.1_1514933	CECSOL	9.09758e-08	0.000101105	FALSE
praehensilis	2	BDMI01000017.1_1868294	CECSOL	1.72268e-05	0.00991431	FALSE
praehensilis	2	BDMI01000017.1_1871549	CECSOL	7.98304e-06	0.0049478	FALSE
praehensilis	2	BDMI01000017.1_3400337	CECSOL	3.74561e-07	0.000389411	FALSE
praehensilis	2	BDMI01000017.1_4158729	CECSOL	9.09758e-08	0.000101105	FALSE
praehensilis	2	BDMI01000017.1_5413692	CECSOL	1.93972e-06	0.00133011	FALSE
praehensilis	2	BDMI01000017.1_12032034	CECSOL	9.09758e-08	0.000101105	FALSE
praehensilis	2	BDMI01000018.1_9938160	CECSOL	0.000139151	0.0470767	FALSE
praehensilis	2	BDMI01000018.1_10306941	CECSOL	9.09758e-08	0.000101105	FALSE
praehensilis	2	BDMI01000018.1_10777052	CECSOL	3.42967e-05	0.0155683	FALSE
praehensilis	2	BDMI01000018.1_10796596	CECSOL	1.93972e-06	0.00133011	FALSE
praehensilis	2	BDMI01000018.1_19009718	CECSOL	1.93972e-06	0.00133011	FALSE
praehensilis	2	BDMI01000018.1_20405871	CECSOL	9.09758e-08	0.000101105	FALSE
praehensilis	2	BDMI01000019.1_1412957	CECSOL	9.09758e-08	0.000101105	FALSE
praehensilis	2	BDMI01000020.1_1144354	CECSOL	9.09758e-08	0.000101105	FALSE
praehensilis	2	BDMI01000020.1_7960432	CECSOL	9.09758e-08	0.000101105	FALSE
praehensilis	2	BDMI01000021.1_1352059	CECSOL	0.000121407	0.0470767	FALSE
praehensilis	2	BDMI01000007.1_10749082	CRFVOL	3.2357e-07	0.00508538	FALSE
praehensilis	2	BDMI01000009.1_1789248	CRFVOL	3.16641e-08	0.0010205	FALSE
praehensilis	2	BDMI01000012.1_25073627	CRFVOL	6.31155e-07	0.00508538	FALSE
praehensilis	2	BDMI01000018.1_9928501	CRFVOL	6.31155e-07	0.00508538	FALSE
praehensilis	2	BDMI01000001.1_495652	OCDENS	1.07483e-05	0.022735	FALSE
praehensilis	2	BDMI01000001.1_2320910	OCDENS	1.30957e-07	0.000602945	FALSE
praehensilis	2	BDMI01000001.1_21971484	OCDENS	3.67392e-05	0.0422881	FALSE
praehensilis	2	BDMI01000002.1_13509642	OCDENS	7.66825e-07	0.0024714	FALSE
praehensilis	2	BDMI01000004.1_6366244	OCDENS	4.56454e-05	0.047455	FALSE
praehensilis	2	BDMI01000006.1_11125703	OCDENS	7.51307e-07	0.0024714	FALSE
praehensilis	2	BDMI01000006.1_18620116	OCDENS	7.17433e-06	0.0165158	FALSE
praehensilis	2	BDMI01000006.1_27361392	OCDENS	1.45774e-05	0.022735	FALSE
praehensilis	2	BDMI01000007.1_1442580	OCDENS	4.24701e-05	0.0456257	FALSE
praehensilis	2	BDMI01000007.1_10745902	OCDENS	2.62998e-05	0.0313932	FALSE
praehensilis	2	BDMI01000010.1_1562476	OCDENS	1.01293e-07	0.000544097	FALSE
praehensilis	2	BDMI01000010.1_1562485	OCDENS	1.01293e-07	0.000544097	FALSE
praehensilis	2	BDMI01000010.1_1562488	OCDENS	1.01293e-07	0.000544097	FALSE
praehensilis	2	BDMI01000010.1_1562503	OCDENS	1.01293e-07	0.000544097	FALSE
praehensilis	2	BDMI01000011.1_14131049	OCDENS	1.36915e-06	0.0040115	FALSE
praehensilis	2	BDMI01000012.1_1961785	OCDENS	1.4841e-05	0.022735	FALSE
praehensilis	2	BDMI01000012.1_2388286	OCDENS	1.4841e-05	0.022735	FALSE
praehensilis	2	BDMI01000013.1_7786428	OCDENS	1.36393e-05	0.022735	FALSE
praehensilis	2	BDMI01000013.1_20127590	OCDENS	1.18648e-05	0.022735	FALSE
praehensilis	2	BDMI01000015.1_3329467	OCDENS	1.58192e-05	0.022735	FALSE
praehensilis	2	BDMI01000015.1_7312208	OCDENS	3.03153e-07	0.00122129	FALSE
praehensilis	2	BDMI01000016.1_12596211	OCDENS	5.97175e-06	0.0148049	FALSE
praehensilis	2	BDMI01000016.1_12596215	OCDENS	5.97175e-06	0.0148049	FALSE
praehensilis	2	BDMI01000016.1_21987314	OCDENS	1.67622e-05	0.022735	FALSE
praehensilis	2	BDMI01000017.1_2563283	OCDENS	4.05759e-05	0.0450938	FALSE
praehensilis	2	BDMI01000019.1_4192025	OCDENS	2.16758e-05	0.0279436	FALSE
praehensilis	2	BDMI01000019.1_4393126	OCDENS	1.69301e-05	0.022735	FALSE
praehensilis	2	BDMI01000020.1_8945392	OCDENS	2.62998e-05	0.0313932	FALSE
praehensilis	2	BDMI01000020.1_9044608	OCDENS	5.2627e-08	0.000544097	FALSE
praehensilis	2	BDMI01000020.1_9044620	OCDENS	2.62364e-21	8.45573e-17	FALSE
praehensilis	2	BDMI01000021.1_225629	OCDENS	1.69301e-05	0.022735	FALSE
praehensilis	2	BDMI01000001.1_18444618	OCSTHA	5.61437e-06	0.0361891	FALSE
praehensilis	2	BDMI01000002.1_15123459	OCSTHA	8.5805e-08	0.0013827	FALSE
praehensilis	2	BDMI01000003.1_2362940	OCSTHA	7.26736e-07	0.00780733	FALSE
praehensilis	2	BDMI01000004.1_25933862	OCSTHA	1.96659e-06	0.0158453	FALSE
praehensilis	2	BDMI01000005.1_23468753	OCSTHA	1.02838e-05	0.0441578	FALSE
praehensilis	2	BDMI01000006.1_6885113	OCSTHA	1.65128e-05	0.0483809	FALSE
praehensilis	2	BDMI01000008.1_27168096	OCSTHA	1.01627e-05	0.0441578	FALSE
praehensilis	2	BDMI01000009.1_14889379	OCSTHA	1.37013e-05	0.0441578	FALSE
praehensilis	2	BDMI01000013.1_2418434	OCSTHA	1.13136e-05	0.0441578	FALSE
praehensilis	2	BDMI01000013.1_22480983	OCSTHA	1.30418e-05	0.0441578	FALSE
praehensilis	2	BDMI01000018.1_17375183	OCSTHA	1.83219e-05	0.0492079	FALSE
praehensilis	2	BDMI01000020.1_9044620	OCSTHA	1.8692e-10	6.02426e-06	FALSE
praehensilis	2	BDMI01000001.1_15237932	PHIHOX	4.49985e-06	0.039933	FALSE
praehensilis	2	BDMI01000001.1_15237934	PHIHOX	4.49985e-06	0.039933	FALSE
praehensilis	2	BDMI01000012.1_22784668	PHIHOX	4.95616e-06	0.039933	FALSE
praehensilis	2	BDMI01000015.1_3329467	PHIHOX	6.60788e-06	0.0425931	FALSE
praehensilis	2	BDMI01000016.1_15329003	PHIHOX	3.7497e-06	0.039933	FALSE
praehensilis	2	BDMI01000001.1_21578204	PHIKCL	7.11877e-07	0.00573577	FALSE
praehensilis	2	BDMI01000002.1_15123459	PHIKCL	1.13101e-07	0.00364514	FALSE
praehensilis	2	BDMI01000002.1_22111639	PHIKCL	3.16838e-06	0.017019	FALSE
praehensilis	2	BDMI01000004.1_22902597	PHIKCL	8.38321e-06	0.0337728	FALSE
praehensilis	2	BDMI01000006.1_11186937	PHIKCL	2.57754e-07	0.00391851	FALSE
praehensilis	2	BDMI01000009.1_8289314	PHIKCL	5.48334e-06	0.0252461	FALSE
praehensilis	2	BDMI01000012.1_995510	PHIKCL	1.36528e-06	0.00880035	FALSE
praehensilis	2	BDMI01000016.1_16848258	PHIKCL	3.6475e-07	0.00391851	FALSE
praehensilis	2	BDMI01000001.1_326632	SNDPPT	6.63269e-06	0.0028127	FALSE
praehensilis	2	BDMI01000001.1_4077342	SNDPPT	2.79786e-05	0.00855275	FALSE
praehensilis	2	BDMI01000001.1_4078246	SNDPPT	1.84454e-05	0.00707711	FALSE
praehensilis	2	BDMI01000001.1_4451983	SNDPPT	0.000233894	0.0459645	FALSE
praehensilis	2	BDMI01000001.1_15237932	SNDPPT	5.8562e-06	0.00262717	FALSE
praehensilis	2	BDMI01000001.1_15237934	SNDPPT	5.8562e-06	0.00262717	FALSE
praehensilis	2	BDMI01000001.1_15253141	SNDPPT	2.79786e-05	0.00855275	FALSE
praehensilis	2	BDMI01000002.1_8363978	SNDPPT	2.79786e-05	0.00855275	FALSE
praehensilis	2	BDMI01000002.1_13243660	SNDPPT	3.79099e-05	0.0110072	FALSE
praehensilis	2	BDMI01000002.1_13500735	SNDPPT	0.000226864	0.0451333	FALSE
praehensilis	2	BDMI01000002.1_16862133	SNDPPT	6.13846e-05	0.0166249	FALSE
praehensilis	2	BDMI01000002.1_21408419	SNDPPT	0.000110629	0.0266079	FALSE
praehensilis	2	BDMI01000002.1_28607126	SNDPPT	0.000137478	0.0316484	FALSE
praehensilis	2	BDMI01000002.1_28672817	SNDPPT	4.75711e-05	0.013689	FALSE
praehensilis	2	BDMI01000003.1_2309341	SNDPPT	5.1604e-07	0.00029699	FALSE
praehensilis	2	BDMI01000003.1_2362940	SNDPPT	2.13707e-07	0.000132453	FALSE
praehensilis	2	BDMI01000003.1_5939449	SNDPPT	3.93078e-06	0.001949	FALSE
praehensilis	2	BDMI01000003.1_8095910	SNDPPT	2.0174e-07	0.000127488	FALSE
praehensilis	2	BDMI01000003.1_8411298	SNDPPT	2.0174e-07	0.000127488	FALSE
praehensilis	2	BDMI01000003.1_8471326	SNDPPT	2.0174e-07	0.000127488	FALSE
praehensilis	2	BDMI01000003.1_8565538	SNDPPT	2.0174e-07	0.000127488	FALSE
praehensilis	2	BDMI01000003.1_8640550	SNDPPT	2.0174e-07	0.000127488	FALSE
praehensilis	2	BDMI01000003.1_11606039	SNDPPT	2.79786e-05	0.00855275	FALSE
praehensilis	2	BDMI01000003.1_19319733	SNDPPT	2.0174e-07	0.000127488	FALSE
praehensilis	2	BDMI01000004.1_5717979	SNDPPT	6.31754e-06	0.00271477	FALSE
praehensilis	2	BDMI01000004.1_6366244	SNDPPT	5.70122e-06	0.00262717	FALSE
praehensilis	2	BDMI01000004.1_13343785	SNDPPT	7.33331e-09	7.38579e-06	FALSE
praehensilis	2	BDMI01000004.1_16068279	SNDPPT	0.000137478	0.0316484	FALSE
praehensilis	2	BDMI01000004.1_21740283	SNDPPT	2.17158e-05	0.00804459	FALSE
praehensilis	2	BDMI01000004.1_22237372	SNDPPT	0.00021433	0.0437193	FALSE
praehensilis	2	BDMI01000004.1_23336758	SNDPPT	0.000207249	0.0425441	FALSE
praehensilis	2	BDMI01000004.1_23601494	SNDPPT	0.000217311	0.0439184	FALSE
praehensilis	2	BDMI01000004.1_24631144	SNDPPT	0.000112408	0.0268356	FALSE
praehensilis	2	BDMI01000004.1_24670251	SNDPPT	2.79786e-05	0.00855275	FALSE
praehensilis	2	BDMI01000004.1_25933560	SNDPPT	2.79786e-05	0.00855275	FALSE
praehensilis	2	BDMI01000005.1_569112	SNDPPT	1.63254e-06	0.00083516	FALSE
praehensilis	2	BDMI01000005.1_4777608	SNDPPT	0.000230893	0.045653	FALSE
praehensilis	2	BDMI01000005.1_7410500	SNDPPT	2.81297e-05	0.00855275	FALSE
praehensilis	2	BDMI01000005.1_8394926	SNDPPT	0.000137478	0.0316484	FALSE
praehensilis	2	BDMI01000005.1_12411363	SNDPPT	0.000184532	0.0392862	FALSE
praehensilis	2	BDMI01000005.1_12411766	SNDPPT	2.79786e-05	0.00855275	FALSE
praehensilis	2	BDMI01000005.1_12411770	SNDPPT	2.79786e-05	0.00855275	FALSE
praehensilis	2	BDMI01000005.1_14240603	SNDPPT	7.33331e-09	7.38579e-06	FALSE
praehensilis	2	BDMI01000005.1_17501051	SNDPPT	8.10019e-05	0.0202373	FALSE
praehensilis	2	BDMI01000005.1_17501075	SNDPPT	8.10019e-05	0.0202373	FALSE
praehensilis	2	BDMI01000005.1_24673854	SNDPPT	7.33331e-09	7.38579e-06	FALSE
praehensilis	2	BDMI01000005.1_25640733	SNDPPT	6.6913e-08	6.34276e-05	FALSE
praehensilis	2	BDMI01000005.1_26501702	SNDPPT	0.000155408	0.0347823	FALSE
praehensilis	2	BDMI01000005.1_28590129	SNDPPT	6.02685e-05	0.016461	FALSE
praehensilis	2	BDMI01000005.1_28590156	SNDPPT	6.02685e-05	0.016461	FALSE
praehensilis	2	BDMI01000005.1_29604896	SNDPPT	3.74766e-05	0.0109803	FALSE
praehensilis	2	BDMI01000006.1_4660666	SNDPPT	0.00024048	0.0468323	FALSE
praehensilis	2	BDMI01000006.1_5096958	SNDPPT	2.79786e-05	0.00855275	FALSE
praehensilis	2	BDMI01000006.1_5098401	SNDPPT	2.79786e-05	0.00855275	FALSE
praehensilis	2	BDMI01000006.1_5480210	SNDPPT	8.35944e-05	0.0205661	FALSE
praehensilis	2	BDMI01000006.1_5513292	SNDPPT	5.8796e-06	0.00262717	FALSE
praehensilis	2	BDMI01000006.1_5923255	SNDPPT	7.33331e-09	7.38579e-06	FALSE
praehensilis	2	BDMI01000006.1_12430108	SNDPPT	2.79786e-05	0.00855275	FALSE
praehensilis	2	BDMI01000006.1_16999393	SNDPPT	2.39236e-06	0.00120474	FALSE
praehensilis	2	BDMI01000006.1_17023242	SNDPPT	5.396e-07	0.000305101	FALSE
praehensilis	2	BDMI01000006.1_18103412	SNDPPT	2.15132e-08	2.10106e-05	FALSE
praehensilis	2	BDMI01000006.1_18103417	SNDPPT	3.71379e-07	0.000217622	FALSE
praehensilis	2	BDMI01000006.1_25067744	SNDPPT	1.09807e-05	0.00436912	FALSE
praehensilis	2	BDMI01000007.1_2566959	SNDPPT	0.000257933	0.0494817	FALSE
praehensilis	2	BDMI01000007.1_3446081	SNDPPT	0.000154743	0.0347823	FALSE
praehensilis	2	BDMI01000007.1_9684384	SNDPPT	3.67826e-07	0.000217622	FALSE
praehensilis	2	BDMI01000007.1_9684393	SNDPPT	2.79786e-05	0.00855275	FALSE
praehensilis	2	BDMI01000007.1_10585027	SNDPPT	0.000201397	0.0416078	FALSE
praehensilis	2	BDMI01000007.1_10619378	SNDPPT	2.0174e-07	0.000127488	FALSE
praehensilis	2	BDMI01000007.1_10674179	SNDPPT	2.0174e-07	0.000127488	FALSE
praehensilis	2	BDMI01000007.1_10674257	SNDPPT	2.0174e-07	0.000127488	FALSE
praehensilis	2	BDMI01000007.1_10734365	SNDPPT	1.64495e-05	0.00638737	FALSE
praehensilis	2	BDMI01000007.1_10750674	SNDPPT	2.79786e-05	0.00855275	FALSE
praehensilis	2	BDMI01000007.1_10871148	SNDPPT	4.45473e-06	0.00211134	FALSE
praehensilis	2	BDMI01000007.1_17383501	SNDPPT	5.26559e-05	0.0147569	FALSE
praehensilis	2	BDMI01000008.1_2128805	SNDPPT	2.79786e-05	0.00855275	FALSE
praehensilis	2	BDMI01000008.1_2769145	SNDPPT	6.37772e-09	7.38579e-06	FALSE
praehensilis	2	BDMI01000008.1_5730942	SNDPPT	0.00018894	0.0392862	FALSE
praehensilis	2	BDMI01000008.1_7388174	SNDPPT	3.23345e-05	0.00964916	FALSE
praehensilis	2	BDMI01000008.1_7388397	SNDPPT	5.12529e-05	0.0145345	FALSE
praehensilis	2	BDMI01000008.1_8388358	SNDPPT	6.6756e-05	0.0176351	FALSE
praehensilis	2	BDMI01000008.1_10703843	SNDPPT	6.03215e-06	0.00262717	FALSE
praehensilis	2	BDMI01000008.1_15537755	SNDPPT	0.000156533	0.0347924	FALSE
praehensilis	2	BDMI01000008.1_20592331	SNDPPT	0.000178849	0.0384275	FALSE
praehensilis	2	BDMI01000009.1_193861	SNDPPT	7.33331e-09	7.38579e-06	FALSE
praehensilis	2	BDMI01000009.1_2469574	SNDPPT	7.57569e-05	0.0192249	FALSE
praehensilis	2	BDMI01000009.1_2469581	SNDPPT	0.000218032	0.0439184	FALSE
praehensilis	2	BDMI01000009.1_14893605	SNDPPT	9.63819e-05	0.0235325	FALSE
praehensilis	2	BDMI01000009.1_15591127	SNDPPT	7.33331e-09	7.38579e-06	FALSE
praehensilis	2	BDMI01000009.1_17473504	SNDPPT	7.33331e-09	7.38579e-06	FALSE
praehensilis	2	BDMI01000009.1_18549596	SNDPPT	2.0174e-07	0.000127488	FALSE
praehensilis	2	BDMI01000009.1_21081577	SNDPPT	7.33331e-09	7.38579e-06	FALSE
praehensilis	2	BDMI01000010.1_1069926	SNDPPT	6.37772e-09	7.38579e-06	FALSE
praehensilis	2	BDMI01000010.1_1297620	SNDPPT	6.55664e-05	0.017464	FALSE
praehensilis	2	BDMI01000010.1_2213498	SNDPPT	7.19581e-05	0.0185531	FALSE
praehensilis	2	BDMI01000010.1_16469713	SNDPPT	7.33331e-09	7.38579e-06	FALSE
praehensilis	2	BDMI01000011.1_6840290	SNDPPT	7.33331e-09	7.38579e-06	FALSE
praehensilis	2	BDMI01000011.1_7676147	SNDPPT	2.0624e-05	0.00772898	FALSE
praehensilis	2	BDMI01000011.1_7676160	SNDPPT	3.71734e-05	0.0109803	FALSE
praehensilis	2	BDMI01000011.1_8288385	SNDPPT	7.33331e-09	7.38579e-06	FALSE
praehensilis	2	BDMI01000011.1_8288446	SNDPPT	7.33331e-09	7.38579e-06	FALSE
praehensilis	2	BDMI01000011.1_9374190	SNDPPT	2.0174e-07	0.000127488	FALSE
praehensilis	2	BDMI01000011.1_9395625	SNDPPT	8.16147e-07	0.000438393	FALSE
praehensilis	2	BDMI01000011.1_10413761	SNDPPT	7.33331e-09	7.38579e-06	FALSE
praehensilis	2	BDMI01000011.1_11195991	SNDPPT	7.33331e-09	7.38579e-06	FALSE
praehensilis	2	BDMI01000011.1_11273313	SNDPPT	7.33331e-09	7.38579e-06	FALSE
praehensilis	2	BDMI01000011.1_12649887	SNDPPT	0.000178849	0.0384275	FALSE
praehensilis	2	BDMI01000011.1_13232759	SNDPPT	3.50036e-07	0.000212855	FALSE
praehensilis	2	BDMI01000011.1_14131049	SNDPPT	7.62984e-06	0.00307378	FALSE
praehensilis	2	BDMI01000011.1_14502229	SNDPPT	0.000178849	0.0384275	FALSE
praehensilis	2	BDMI01000012.1_2048391	SNDPPT	2.79786e-05	0.00855275	FALSE
praehensilis	2	BDMI01000012.1_10668815	SNDPPT	5.79959e-05	0.0161134	FALSE
praehensilis	2	BDMI01000012.1_16668382	SNDPPT	1.31953e-05	0.00518622	FALSE
praehensilis	2	BDMI01000012.1_22370933	SNDPPT	7.01011e-05	0.0183682	FALSE
praehensilis	2	BDMI01000012.1_25077230	SNDPPT	5.14112e-05	0.0145345	FALSE
praehensilis	2	BDMI01000013.1_3479007	SNDPPT	0.000185922	0.0392862	FALSE
praehensilis	2	BDMI01000013.1_8030211	SNDPPT	0.00018894	0.0392862	FALSE
praehensilis	2	BDMI01000013.1_9957169	SNDPPT	2.79786e-05	0.00855275	FALSE
praehensilis	2	BDMI01000013.1_16556579	SNDPPT	2.0174e-07	0.000127488	FALSE
praehensilis	2	BDMI01000013.1_18171610	SNDPPT	1.39831e-06	0.000726875	FALSE
praehensilis	2	BDMI01000013.1_28017080	SNDPPT	0.000114009	0.0270176	FALSE
praehensilis	2	BDMI01000014.1_2404609	SNDPPT	0.000241216	0.0468323	FALSE
praehensilis	2	BDMI01000014.1_3608269	SNDPPT	1.60045e-11	1.74151e-07	FALSE
praehensilis	2	BDMI01000014.1_9601804	SNDPPT	7.33331e-09	7.38579e-06	FALSE
praehensilis	2	BDMI01000014.1_9601907	SNDPPT	7.33331e-09	7.38579e-06	FALSE
praehensilis	2	BDMI01000014.1_11826517	SNDPPT	8.18676e-05	0.0202962	FALSE
praehensilis	2	BDMI01000014.1_12618266	SNDPPT	7.33331e-09	7.38579e-06	FALSE
praehensilis	2	BDMI01000014.1_12834550	SNDPPT	0.00010701	0.0259309	FALSE
praehensilis	2	BDMI01000016.1_12596211	SNDPPT	1.048e-07	9.38218e-05	FALSE
praehensilis	2	BDMI01000016.1_12596215	SNDPPT	1.048e-07	9.38218e-05	FALSE
praehensilis	2	BDMI01000016.1_12596239	SNDPPT	2.96428e-05	0.00892857	FALSE
praehensilis	2	BDMI01000016.1_15548905	SNDPPT	7.12663e-05	0.0185229	FALSE
praehensilis	2	BDMI01000017.1_1085682	SNDPPT	7.20202e-07	0.000393413	FALSE
praehensilis	2	BDMI01000017.1_1512479	SNDPPT	0.000137478	0.0316484	FALSE
praehensilis	2	BDMI01000017.1_1512492	SNDPPT	7.33331e-09	7.38579e-06	FALSE
praehensilis	2	BDMI01000017.1_1514933	SNDPPT	7.33331e-09	7.38579e-06	FALSE
praehensilis	2	BDMI01000017.1_1868294	SNDPPT	0.000222992	0.0446385	FALSE
praehensilis	2	BDMI01000017.1_1871549	SNDPPT	1.20118e-06	0.000634634	FALSE
praehensilis	2	BDMI01000017.1_3400337	SNDPPT	7.20202e-07	0.000393413	FALSE
praehensilis	2	BDMI01000017.1_4158729	SNDPPT	7.33331e-09	7.38579e-06	FALSE
praehensilis	2	BDMI01000017.1_4882833	SNDPPT	0.000178849	0.0384275	FALSE
praehensilis	2	BDMI01000017.1_5413692	SNDPPT	2.0174e-07	0.000127488	FALSE
praehensilis	2	BDMI01000017.1_9323083	SNDPPT	5.99853e-06	0.00262717	FALSE
praehensilis	2	BDMI01000017.1_9977985	SNDPPT	2.7245e-05	0.00855275	FALSE
praehensilis	2	BDMI01000017.1_12032034	SNDPPT	7.33331e-09	7.38579e-06	FALSE
praehensilis	2	BDMI01000017.1_16324149	SNDPPT	2.80254e-05	0.00855275	FALSE
praehensilis	2	BDMI01000018.1_1262865	SNDPPT	7.4859e-06	0.00305396	FALSE
praehensilis	2	BDMI01000018.1_5246141	SNDPPT	0.000178849	0.0384275	FALSE
praehensilis	2	BDMI01000018.1_10306941	SNDPPT	7.33331e-09	7.38579e-06	FALSE
praehensilis	2	BDMI01000018.1_10796596	SNDPPT	2.0174e-07	0.000127488	FALSE
praehensilis	2	BDMI01000018.1_19009718	SNDPPT	2.0174e-07	0.000127488	FALSE
praehensilis	2	BDMI01000018.1_19079107	SNDPPT	0.00018894	0.0392862	FALSE
praehensilis	2	BDMI01000018.1_20405871	SNDPPT	7.33331e-09	7.38579e-06	FALSE
praehensilis	2	BDMI01000019.1_1412957	SNDPPT	7.33331e-09	7.38579e-06	FALSE
praehensilis	2	BDMI01000019.1_3107032	SNDPPT	0.000153288	0.0347823	FALSE
praehensilis	2	BDMI01000019.1_3570037	SNDPPT	0.00014453	0.0330359	FALSE
praehensilis	2	BDMI01000019.1_4393126	SNDPPT	4.06203e-06	0.00195396	FALSE
praehensilis	2	BDMI01000020.1_807168	SNDPPT	6.46509e-05	0.0173636	FALSE
praehensilis	2	BDMI01000020.1_1144354	SNDPPT	7.33331e-09	7.38579e-06	FALSE
praehensilis	2	BDMI01000020.1_2461929	SNDPPT	6.90486e-06	0.00289009	FALSE
praehensilis	2	BDMI01000020.1_7360850	SNDPPT	0.000251258	0.0484897	FALSE
praehensilis	2	BDMI01000020.1_7960432	SNDPPT	7.33331e-09	7.38579e-06	FALSE
praehensilis	2	BDMI01000020.1_9044608	SNDPPT	1.62106e-11	1.74151e-07	FALSE
praehensilis	2	BDMI01000020.1_9044620	SNDPPT	6.03362e-22	1.94458e-17	FALSE
praehensilis	2	BDMI01000020.1_9045051	SNDPPT	7.4859e-06	0.00305396	FALSE
praehensilis	2	BDMI01000020.1_9493798	SNDPPT	7.37394e-05	0.0188615	FALSE
praehensilis	2	BDMI01000021.1_225629	SNDPPT	4.06203e-06	0.00195396	FALSE
praehensilis	2	BDMI01000021.1_1352059	SNDPPT	1.95493e-05	0.00741239	FALSE
praehensilis	2	BDMI01000007.1_7465334	TEXMHT	9.53539e-07	0.0102439	FALSE
praehensilis	2	BDMI01000009.1_15597264	TEXMHT	3.44456e-06	0.0277537	FALSE
praehensilis	2	BDMI01000012.1_11569503	TEXMHT	8.74877e-06	0.0439239	FALSE
praehensilis	2	BDMI01000012.1_11569505	TEXMHT	8.74877e-06	0.0439239	FALSE
praehensilis	2	BDMI01000015.1_2792631	TEXMHT	4.27624e-07	0.00689095	FALSE
praehensilis	2	BDMI01000020.1_9044608	TEXMHT	9.54009e-06	0.0439239	FALSE
praehensilis	2	BDMI01000020.1_9044620	TEXMHT	2.14122e-07	0.00689095	FALSE

### Sheet: Table S9
set	trait	PVE	PVE_lo	PVE_hi	PGE	PGE_lo	PGE_hi	n_gamma_median	n_gamma_lo	n_gamma_hi	n_samples
full	IC1	0.966494	0.841907	0.999894	0.414762	6.56259e-06	0.967968	62	1	251	3000000
full	IC2	0.700836	0.456918	0.969229	0.872418	0.498011	0.994688	12	3	50	3000000
full	IC3	0.960309	0.831643	0.999838	0.325947	0.00223872	0.958476	45	1	263	3000000
full	PHIHOX	0.965788	0.831713	0.999894	0.767988	0.124942	0.986548	32	5	157	3000000
full	bio_12	0.952164	0.788435	1	0.897905	0.584351	0.995429	24	10	56	3000000
full	bio_17	0.882061	0.725072	0.997912	0.821038	0.327609	0.991471	18	3	69	3000000
rotundata	IC1	0.94151	0.66606	0.999837	0.311018	0	0.951798	41	0	266	3000000
rotundata	IC2	0.968032	0.340869	0.999872	0.831094	0.136227	0.981362	7	1	58	3000000
rotundata	IC3	0.831903	0.431549	0.999048	0.333178	0	0.948371	22	0	255	3000000
rotundata	PHIHOX	0.957964	0.696088	0.999882	0.628911	0.0358069	0.982599	10	1	104	3000000
rotundata	bio_12	0.99772	0.954172	0.999999	0.83478	0.713034	0.938433	7	5	11	3000000
rotundata	bio_17	0.824475	0.31605	0.999452	0.515272	0.0214098	0.948852	4	1	161	3000000

### Sheet: Table S10
set	trait	chain	pve	pge	n_gamma
full	IC1	1	0.966283	0.430893	71
full	IC1	2	0.967803	0.524764	73
full	IC1	3	0.965383	0.3011	44
full	IC2	1	0.687034	0.869892	12
full	IC2	2	0.693495	0.871411	11
full	IC2	3	0.725658	0.875926	13
full	IC3	1	0.959302	0.328555	54
full	IC3	2	0.960482	0.265357	25
full	IC3	3	0.961158	0.40305	68
full	PHIHOX	1	0.960697	0.7574	29
full	PHIHOX	2	0.970222	0.765564	35
full	PHIHOX	3	0.965801	0.781134	33
full	bio_12	1	0.941764	0.906737	27
full	bio_12	2	0.931372	0.955621	25
full	bio_12	3	0.988912	0.722721	14
full	bio_17	1	0.887899	0.840662	20
full	bio_17	2	0.889387	0.826061	19
full	bio_17	3	0.8703	0.797174	16
rotundata	IC1	1	0.941697	0.287897	29
rotundata	IC1	2	0.941325	0.339334	58
rotundata	IC1	3	0.941532	0.306541	43
rotundata	IC2	1	0.9928	0.866542	8
rotundata	IC2	2	0.939194	0.820487	7
rotundata	IC2	3	0.659516	0.803315	6
rotundata	IC3	1	0.831233	0.322494	20
rotundata	IC3	2	0.829307	0.329873	26
rotundata	IC3	3	0.835269	0.347295	21
rotundata	PHIHOX	1	0.951278	0.556415	9
rotundata	PHIHOX	2	0.964869	0.772941	12
rotundata	PHIHOX	3	0.954396	0.584222	9
rotundata	bio_12	1	0.99856	0.808731	6
rotundata	bio_12	2	0.996734	0.850668	8
rotundata	bio_12	3	0.997744	0.875233	8
rotundata	bio_17	1	0.807624	0.522682	5
rotundata	bio_17	2	0.833862	0.512466	4
rotundata	bio_17	3	0.830883	0.512116	4

### Sheet: Table S11
SNP	CHROM	POS	n_vars	within_species	sets	traits	max_PVE	min_q	in_WZA_top	LFMM_shared	priority
BDMI01000011.1_4776439	BDMI01000011.1	4776439	0	TRUE	praehensilis	bio_15;bio_17;IC3	0.572321	3.48926e-05	TRUE	FALSE	3
BDMI01000018.1_3841883	BDMI01000018.1	3841883	0	TRUE	praehensilis	bio_15;IC3	0.516425	0.000363053	TRUE	FALSE	3
BDMI01000017.1_11698980	BDMI01000017.1	11698980	0	TRUE	praehensilis	bio_15;IC3	0.503268	0.000530789	TRUE	FALSE	3
BDMI01000005.1_29498974	BDMI01000005.1	29498974	0	TRUE	praehensilis	bio_15;IC3	0.480669	0.00115665	TRUE	FALSE	3
BDMI01000009.1_4534982	BDMI01000009.1	4534982	0	TRUE	praehensilis	bio_12;bio_13;bio_16	0.51231	0.00122815	TRUE	FALSE	3
BDMI01000013.1_1701038	BDMI01000013.1	1701038	0	TRUE	praehensilis	bio_12;bio_13;bio_16	0.522145	0.00141516	TRUE	FALSE	3
BDMI01000012.1_1436273	BDMI01000012.1	1436273	0	TRUE	praehensilis	bio_12;bio_13;bio_16	0.482205	0.00276625	TRUE	FALSE	3
BDMI01000004.1_27405580	BDMI01000004.1	27405580	0	TRUE	praehensilis	bio_12	0.441986	0.00531877	TRUE	FALSE	3
BDMI01000007.1_791431	BDMI01000007.1	791431	0	TRUE	praehensilis	bio_12;bio_13;bio_16	0.445951	0.00531877	TRUE	FALSE	3
BDMI01000018.1_18607467	BDMI01000018.1	18607467	0	TRUE	praehensilis	bio_12;bio_13;bio_16	0.456936	0.00531877	TRUE	FALSE	3
BDMI01000005.1_87238	BDMI01000005.1	87238	0	TRUE	praehensilis	bio_06	0.455527	0.00546733	TRUE	FALSE	3
BDMI01000002.1_29205009	BDMI01000002.1	29205009	0	TRUE	praehensilis	bio_15	0.429328	0.00588728	TRUE	FALSE	3
BDMI01000020.1_7232299	BDMI01000020.1	7232299	0	TRUE	praehensilis	bio_12;bio_13;bio_16	0.427638	0.00783307	TRUE	FALSE	3
BDMI01000005.1_11489000	BDMI01000005.1	11489000	0	TRUE	praehensilis	bio_12;bio_13;bio_16	0.418509	0.00875238	TRUE	FALSE	3
BDMI01000008.1_13203952	BDMI01000008.1	13203952	0	TRUE	praehensilis	bio_12;bio_13;bio_16	0.418509	0.00875238	TRUE	FALSE	3
BDMI01000019.1_5177005	BDMI01000019.1	5177005	0	TRUE	praehensilis	bio_12;bio_16	0.419497	0.00875238	TRUE	FALSE	3
BDMI01000003.1_8166252	BDMI01000003.1	8166252	0	TRUE	praehensilis	bio_19;IC3	0.399316	0.00915543	TRUE	FALSE	3
BDMI01000013.1_3329637	BDMI01000013.1	3329637	0	TRUE	praehensilis	IC3	0.401605	0.00915543	TRUE	FALSE	3
BDMI01000016.1_13122195	BDMI01000016.1	13122195	0	TRUE	praehensilis	bio_15;IC3	0.415982	0.00915543	TRUE	FALSE	3
BDMI01000012.1_22425487	BDMI01000012.1	22425487	0	TRUE	praehensilis	bio_16	0.41222	0.00998797	TRUE	FALSE	3
BDMI01000005.1_16719248	BDMI01000005.1	16719248	0	TRUE	praehensilis	bio_19;IC3	0.471879	0.0107214	TRUE	FALSE	3
BDMI01000008.1_200559	BDMI01000008.1	200559	0	TRUE	praehensilis	bio_19;IC3	0.455913	0.0107214	TRUE	FALSE	3
BDMI01000013.1_18171610	BDMI01000013.1	18171610	0	TRUE	praehensilis	CLYPPT	0.473541	0.0107802	TRUE	FALSE	3
BDMI01000005.1_18633076	BDMI01000005.1	18633076	0	TRUE	rotundata	PHIHOX	0.283222	0.0108603	TRUE	FALSE	3
BDMI01000014.1_11346486	BDMI01000014.1	11346486	0	TRUE	praehensilis	bio_15;IC3	0.401159	0.0108663	TRUE	FALSE	3
BDMI01000013.1_24895914	BDMI01000013.1	24895914	0	TRUE	praehensilis	bio_15;IC3	0.398116	0.0113413	TRUE	FALSE	3
BDMI01000011.1_3639521	BDMI01000011.1	3639521	0	TRUE	rotundata	CECSOL	0.282351	0.0113895	TRUE	FALSE	3
BDMI01000002.1_21140750	BDMI01000002.1	21140750	0	TRUE	praehensilis	IC3	0.390919	0.011672	TRUE	FALSE	3
BDMI01000006.1_1000778	BDMI01000006.1	1000778	0	TRUE	praehensilis	bio_12	0.389955	0.0172361	TRUE	FALSE	3
BDMI01000009.1_2051023	BDMI01000009.1	2051023	0	TRUE	praehensilis	bio_12	0.395642	0.0172361	TRUE	FALSE	3
BDMI01000016.1_1054722	BDMI01000016.1	1054722	0	TRUE	praehensilis	bio_12;bio_16	0.384356	0.0172361	TRUE	FALSE	3
BDMI01000003.1_7778048	BDMI01000003.1	7778048	0	TRUE	praehensilis	IC3	0.375147	0.017461	TRUE	FALSE	3
BDMI01000013.1_3332881	BDMI01000013.1	3332881	0	TRUE	praehensilis	IC3	0.372502	0.0183047	TRUE	FALSE	3
BDMI01000005.1_11282561	BDMI01000005.1	11282561	0	TRUE	praehensilis	bio_13;bio_16	0.392442	0.0201247	TRUE	FALSE	3
BDMI01000002.1_16259350	BDMI01000002.1	16259350	0	TRUE	praehensilis	bio_16	0.373522	0.0223356	TRUE	FALSE	3
BDMI01000002.1_16259399	BDMI01000002.1	16259399	0	TRUE	praehensilis	bio_16	0.373522	0.0223356	TRUE	FALSE	3
BDMI01000002.1_13498147	BDMI01000002.1	13498147	0	TRUE	praehensilis	bio_16	0.370519	0.0223711	TRUE	FALSE	3
BDMI01000005.1_24832282	BDMI01000005.1	24832282	0	TRUE	praehensilis	bio_13;bio_16	0.374329	0.0223711	TRUE	FALSE	3
BDMI01000015.1_6019401	BDMI01000015.1	6019401	0	TRUE	praehensilis	bio_13;bio_16	0.366882	0.0231372	TRUE	FALSE	3
BDMI01000004.1_478482	BDMI01000004.1	478482	0	TRUE	praehensilis	bio_16	0.3587	0.0240649	TRUE	FALSE	3
BDMI01000006.1_16481361	BDMI01000006.1	16481361	0	TRUE	praehensilis	bio_16	0.35347	0.024404	TRUE	FALSE	3
BDMI01000004.1_22980355	BDMI01000004.1	22980355	0	TRUE	praehensilis	bio_19	0.403903	0.0246494	TRUE	FALSE	3
BDMI01000015.1_6020758	BDMI01000015.1	6020758	0	TRUE	praehensilis	bio_13;bio_16	0.359169	0.0250936	TRUE	FALSE	3
BDMI01000012.1_15999518	BDMI01000012.1	15999518	0	TRUE	praehensilis	bio_19	0.396726	0.0252807	TRUE	FALSE	3
BDMI01000003.1_12604363	BDMI01000003.1	12604363	0	TRUE	praehensilis	bio_13	0.37219	0.0264249	TRUE	FALSE	3
BDMI01000007.1_426046	BDMI01000007.1	426046	0	TRUE	praehensilis	bio_13	0.371843	0.0264249	TRUE	FALSE	3
BDMI01000002.1_11955076	BDMI01000002.1	11955076	0	TRUE	praehensilis	bio_12;bio_16	0.346608	0.0273488	TRUE	FALSE	3
BDMI01000002.1_26521796	BDMI01000002.1	26521796	0	TRUE	praehensilis	bio_10;bio_12	0.446027	0.0277339	TRUE	FALSE	3
BDMI01000005.1_20100131	BDMI01000005.1	20100131	0	TRUE	praehensilis	bio_12;bio_16	0.355011	0.0277347	TRUE	FALSE	3
BDMI01000012.1_22271987	BDMI01000012.1	22271987	0	TRUE	praehensilis	bio_12	0.346976	0.027752	TRUE	FALSE	3
BDMI01000016.1_15548028	BDMI01000016.1	15548028	0	TRUE	praehensilis	bio_12;bio_16	0.347271	0.027752	TRUE	FALSE	3
BDMI01000012.1_22272020	BDMI01000012.1	22272020	0	TRUE	praehensilis	bio_12	0.344159	0.0280292	TRUE	FALSE	3
BDMI01000004.1_9997332	BDMI01000004.1	9997332	0	TRUE	praehensilis	bio_19	0.377484	0.028529	TRUE	FALSE	3
BDMI01000004.1_6010470	BDMI01000004.1	6010470	0	TRUE	praehensilis	bio_13;bio_16	0.350118	0.0304645	TRUE	FALSE	3
BDMI01000011.1_9418040	BDMI01000011.1	9418040	0	TRUE	praehensilis	bio_02	0.416867	0.030966	TRUE	FALSE	3
BDMI01000011.1_9391165	BDMI01000011.1	9391165	0	TRUE	praehensilis	bio_12	0.336915	0.0310436	TRUE	FALSE	3
BDMI01000004.1_8280489	BDMI01000004.1	8280489	0	TRUE	praehensilis	bio_13	0.347523	0.0315198	TRUE	FALSE	3
BDMI01000001.1_5911013	BDMI01000001.1	5911013	0	TRUE	praehensilis	bio_12	0.332392	0.0329176	TRUE	FALSE	3
BDMI01000004.1_23096530	BDMI01000004.1	23096530	0	TRUE	praehensilis	bio_19	0.364043	0.0335797	TRUE	FALSE	3
BDMI01000006.1_634881	BDMI01000006.1	634881	0	TRUE	praehensilis	bio_12	0.325263	0.0362445	TRUE	FALSE	3
BDMI01000008.1_9701461	BDMI01000008.1	9701461	0	TRUE	praehensilis	bio_06	0.391601	0.0379927	TRUE	FALSE	3
BDMI01000002.1_782708	BDMI01000002.1	782708	0	TRUE	praehensilis	bio_15	0.334218	0.0408258	TRUE	FALSE	3
BDMI01000002.1_16458388	BDMI01000002.1	16458388	0	TRUE	praehensilis	WWP	0.438607	0.0416633	TRUE	FALSE	3
BDMI01000002.1_22956120	BDMI01000002.1	22956120	0	TRUE	praehensilis	bio_16	0.322303	0.0417196	TRUE	FALSE	3
BDMI01000021.1_4379804	BDMI01000021.1	4379804	0	TRUE	praehensilis	bio_13	0.333654	0.0418794	TRUE	FALSE	3
BDMI01000003.1_17669559	BDMI01000003.1	17669559	0	TRUE	praehensilis	bio_13	0.327999	0.0461907	TRUE	FALSE	3
BDMI01000008.1_7059596	BDMI01000008.1	7059596	0	TRUE	praehensilis	bio_19	0.340727	0.0466048	TRUE	FALSE	3
BDMI01000013.1_28613572	BDMI01000013.1	28613572	0	TRUE	praehensilis	bio_12;bio_13	0.324967	0.0473964	TRUE	FALSE	3
BDMI01000005.1_16711202	BDMI01000005.1	16711202	0	TRUE	praehensilis	IC3	0.316329	0.0489074	TRUE	FALSE	3
BDMI01000002.1_32325348	BDMI01000002.1	32325348	0	TRUE	praehensilis	bio_12	0.308511	0.049942	TRUE	FALSE	3
BDMI01000004.1_25038874	BDMI01000004.1	25038874	0	TRUE	praehensilis	bio_15;bio_17;IC3	0.572321	3.48926e-05	FALSE	FALSE	2
BDMI01000010.1_7026045	BDMI01000010.1	7026045	0	TRUE	praehensilis	bio_15;bio_17;IC3	0.572321	3.48926e-05	FALSE	FALSE	2
BDMI01000021.1_154665	BDMI01000021.1	154665	0	TRUE	praehensilis	bio_15;bio_17;IC3	0.572321	3.48926e-05	FALSE	FALSE	2
BDMI01000013.1_6335461	BDMI01000013.1	6335461	0	TRUE	praehensilis	bio_12;bio_13;bio_16	0.509389	0.00122815	FALSE	FALSE	2
BDMI01000003.1_8156669	BDMI01000003.1	8156669	0	TRUE	praehensilis	bio_15;IC3	0.466879	0.0017551	FALSE	FALSE	2
BDMI01000009.1_975349	BDMI01000009.1	975349	0	TRUE	praehensilis	bio_19;IC3	0.461693	0.00344207	FALSE	FALSE	2
BDMI01000001.1_3636389	BDMI01000001.1	3636389	0	TRUE	praehensilis	bio_15;IC3	0.445115	0.00362074	FALSE	FALSE	2
BDMI01000018.1_8101929	BDMI01000018.1	8101929	0	TRUE	praehensilis	bio_02;bio_07	0.499394	0.00374783	FALSE	FALSE	2
BDMI01000002.1_26658748	BDMI01000002.1	26658748	0	TRUE	praehensilis	bio_02;bio_07;bio_13;bio_16;IC2	0.499331	0.00375773	FALSE	FALSE	2
BDMI01000003.1_560651	BDMI01000003.1	560651	0	TRUE	praehensilis	bio_06	0.478257	0.00446185	FALSE	FALSE	2
BDMI01000016.1_22388428	BDMI01000016.1	22388428	0	TRUE	praehensilis	bio_06	0.478257	0.00446185	FALSE	FALSE	2
BDMI01000014.1_10339364	BDMI01000014.1	10339364	0	TRUE	praehensilis	bio_12;bio_13;bio_16	0.441595	0.00531877	FALSE	FALSE	2
BDMI01000005.1_30558053	BDMI01000005.1	30558053	0	TRUE	praehensilis	bio_06	0.458974	0.00546733	FALSE	FALSE	2
BDMI01000004.1_25038812	BDMI01000004.1	25038812	0	TRUE	praehensilis	bio_12;bio_13;bio_16	0.444764	0.00550398	FALSE	FALSE	2
BDMI01000008.1_2130641	BDMI01000008.1	2130641	0	TRUE	praehensilis	bio_12;bio_13;bio_16	0.444764	0.00550398	FALSE	FALSE	2
BDMI01000006.1_28258304	BDMI01000006.1	28258304	0	TRUE	praehensilis	bio_15;IC3	0.439749	0.00645285	FALSE	FALSE	2
BDMI01000004.1_19129962	BDMI01000004.1	19129962	0	TRUE	praehensilis	bio_15	0.414609	0.00840051	FALSE	FALSE	2
BDMI01000015.1_3277319	BDMI01000015.1	3277319	0	TRUE	praehensilis	bio_12;bio_13;bio_16	0.422375	0.00844678	FALSE	FALSE	2
BDMI01000018.1_465867	BDMI01000018.1	465867	0	TRUE	praehensilis	bio_15;IC3	0.411868	0.0085591	FALSE	FALSE	2
BDMI01000008.1_13300823	BDMI01000008.1	13300823	0	TRUE	praehensilis	bio_12;bio_13;bio_16	0.418509	0.00875238	FALSE	FALSE	2
BDMI01000005.1_6557016	BDMI01000005.1	6557016	0	TRUE	praehensilis	bio_19;IC3	0.401066	0.00915543	FALSE	FALSE	2
BDMI01000005.1_6562127	BDMI01000005.1	6562127	0	TRUE	praehensilis	bio_19;IC3	0.413443	0.00915543	FALSE	FALSE	2
BDMI01000011.1_13289764	BDMI01000011.1	13289764	0	TRUE	praehensilis	bio_19;IC3	0.429902	0.00915543	FALSE	FALSE	2
BDMI01000013.1_25397280	BDMI01000013.1	25397280	0	TRUE	praehensilis	bio_19;IC3	0.399316	0.00915543	FALSE	FALSE	2
BDMI01000015.1_2144643	BDMI01000015.1	2144643	0	TRUE	praehensilis	bio_19;IC3	0.406552	0.00915543	FALSE	FALSE	2
BDMI01000017.1_17388795	BDMI01000017.1	17388795	0	TRUE	praehensilis	bio_19;IC3	0.399316	0.00915543	FALSE	FALSE	2
BDMI01000018.1_18520532	BDMI01000018.1	18520532	0	TRUE	praehensilis	IC3	0.420871	0.00915543	FALSE	FALSE	2
BDMI01000019.1_5518907	BDMI01000019.1	5518907	0	TRUE	praehensilis	IC3	0.420871	0.00915543	FALSE	FALSE	2
BDMI01000020.1_5984184	BDMI01000020.1	5984184	0	TRUE	praehensilis	bio_19;IC3	0.399316	0.00915543	FALSE	FALSE	2
BDMI01000002.1_24434489	BDMI01000002.1	24434489	2	FALSE	full	bio_16;bio_19	0.151425	0.00935706	TRUE	FALSE	2
BDMI01000004.1_8339542	BDMI01000004.1	8339542	0	TRUE	praehensilis	bio_12;bio_13;bio_16	0.409029	0.0102662	FALSE	FALSE	2
BDMI01000007.1_17799775	BDMI01000007.1	17799775	0	TRUE	praehensilis	bio_19;IC3	0.445459	0.0107214	FALSE	FALSE	2
BDMI01000016.1_15551415	BDMI01000016.1	15551415	1	TRUE	full;rotundata	PHIHOX	0.244361	0.0136129	FALSE	FALSE	2
BDMI01000002.1_29378296	BDMI01000002.1	29378296	0	TRUE	praehensilis	IC3	0.382318	0.0142867	FALSE	FALSE	2
BDMI01000005.1_21473266	BDMI01000005.1	21473266	0	TRUE	praehensilis	bio_12;bio_13;bio_16	0.386534	0.0172361	FALSE	FALSE	2
BDMI01000007.1_4333878	BDMI01000007.1	4333878	0	TRUE	praehensilis	bio_15	0.382591	0.0173033	FALSE	FALSE	2
BDMI01000010.1_14230166	BDMI01000010.1	14230166	0	TRUE	praehensilis	bio_15	0.382582	0.0173033	FALSE	FALSE	2
BDMI01000004.1_14357242	BDMI01000004.1	14357242	0	TRUE	praehensilis	bio_12;bio_13	0.399188	0.0174737	FALSE	FALSE	2
BDMI01000004.1_8387739	BDMI01000004.1	8387739	0	TRUE	praehensilis	IC3	0.364537	0.0193265	FALSE	FALSE	2
BDMI01000005.1_14792708	BDMI01000005.1	14792708	0	TRUE	praehensilis	IC3	0.364261	0.0193265	FALSE	FALSE	2
BDMI01000005.1_6552661	BDMI01000005.1	6552661	0	TRUE	praehensilis	bio_19;IC3	0.368591	0.0193265	FALSE	FALSE	2
BDMI01000012.1_17473299	BDMI01000012.1	17473299	0	TRUE	praehensilis	IC3	0.367901	0.0193265	FALSE	FALSE	2
BDMI01000019.1_970605	BDMI01000019.1	970605	0	TRUE	praehensilis	bio_12;bio_13	0.37772	0.0193629	FALSE	FALSE	2
BDMI01000001.1_10243644	BDMI01000001.1	10243644	0	TRUE	praehensilis	bio_15	0.377098	0.0197784	FALSE	FALSE	2
BDMI01000006.1_19123002	BDMI01000006.1	19123002	0	TRUE	praehensilis	bio_19;IC3	0.362083	0.0201153	FALSE	FALSE	2
BDMI01000013.1_3288804	BDMI01000013.1	3288804	0	TRUE	praehensilis	bio_15;IC3	0.36071	0.0203989	FALSE	FALSE	2
BDMI01000017.1_13385808	BDMI01000017.1	13385808	2	FALSE	full	bio_13;bio_16	0.138376	0.0204192	TRUE	FALSE	2
BDMI01000013.1_23600478	BDMI01000013.1	23600478	0	TRUE	praehensilis	bio_15	0.374276	0.0206829	FALSE	FALSE	2
BDMI01000002.1_33662126	BDMI01000002.1	33662126	0	TRUE	praehensilis	bio_12;bio_16	0.372855	0.0217047	FALSE	FALSE	2
BDMI01000002.1_14527592	BDMI01000002.1	14527592	0	TRUE	praehensilis	bio_16	0.373522	0.0223356	FALSE	FALSE	2
BDMI01000011.1_13771655	BDMI01000011.1	13771655	0	TRUE	praehensilis	bio_12;bio_16	0.381654	0.0223356	FALSE	FALSE	2
BDMI01000018.1_19014158	BDMI01000018.1	19014158	0	TRUE	praehensilis	bio_16	0.373522	0.0223356	FALSE	FALSE	2
BDMI01000005.1_32034429	BDMI01000005.1	32034429	0	TRUE	praehensilis	bio_15	0.370539	0.0223556	FALSE	FALSE	2
BDMI01000009.1_3590716	BDMI01000009.1	3590716	0	TRUE	praehensilis	IC3	0.355606	0.0227423	FALSE	FALSE	2
BDMI01000011.1_8612612	BDMI01000011.1	8612612	0	TRUE	praehensilis	bio_19;IC3	0.378827	0.0227423	FALSE	FALSE	2
BDMI01000004.1_4514063	BDMI01000004.1	4514063	0	TRUE	praehensilis	bio_12;bio_13;bio_16	0.367993	0.0231372	FALSE	FALSE	2
BDMI01000019.1_595186	BDMI01000019.1	595186	0	TRUE	praehensilis	bio_12	0.366604	0.0233037	FALSE	FALSE	2
BDMI01000016.1_3361568	BDMI01000016.1	3361568	0	TRUE	praehensilis	bio_12;bio_16	0.364989	0.0233664	FALSE	FALSE	2
BDMI01000010.1_1680359	BDMI01000010.1	1680359	0	TRUE	praehensilis	bio_12;bio_13;bio_16	0.38275	0.0240251	FALSE	FALSE	2
BDMI01000013.1_12034985	BDMI01000013.1	12034985	0	TRUE	praehensilis	bio_12;bio_16	0.356763	0.024404	FALSE	FALSE	2
BDMI01000015.1_4511015	BDMI01000015.1	4511015	0	TRUE	praehensilis	bio_13;bio_16	0.35521	0.024404	FALSE	FALSE	2
BDMI01000018.1_3390290	BDMI01000018.1	3390290	0	TRUE	praehensilis	bio_16	0.353502	0.024404	FALSE	FALSE	2
BDMI01000011.1_13138887	BDMI01000011.1	13138887	0	TRUE	praehensilis	bio_19;IC3	0.406243	0.0246494	FALSE	FALSE	2
BDMI01000005.1_11145310	BDMI01000005.1	11145310	0	TRUE	praehensilis	bio_16	0.350052	0.0250936	FALSE	FALSE	2
BDMI01000013.1_1699490	BDMI01000013.1	1699490	0	TRUE	praehensilis	bio_12;bio_16	0.350206	0.0250936	FALSE	FALSE	2
BDMI01000003.1_1649926	BDMI01000003.1	1649926	0	TRUE	praehensilis	bio_15	0.364185	0.0252725	FALSE	FALSE	2
BDMI01000013.1_23477769	BDMI01000013.1	23477769	0	TRUE	praehensilis	bio_15	0.365151	0.0252725	FALSE	FALSE	2
BDMI01000005.1_11713775	BDMI01000005.1	11713775	0	TRUE	praehensilis	IC3	0.345517	0.0256407	FALSE	FALSE	2
BDMI01000005.1_12670338	BDMI01000005.1	12670338	0	TRUE	praehensilis	IC3	0.345517	0.0256407	FALSE	FALSE	2
BDMI01000005.1_14479602	BDMI01000005.1	14479602	0	TRUE	praehensilis	IC3	0.345517	0.0256407	FALSE	FALSE	2
BDMI01000005.1_14755956	BDMI01000005.1	14755956	0	TRUE	praehensilis	IC3	0.345517	0.0256407	FALSE	FALSE	2
BDMI01000005.1_6051564	BDMI01000005.1	6051564	0	TRUE	praehensilis	IC3	0.345517	0.0256407	FALSE	FALSE	2
BDMI01000007.1_16520437	BDMI01000007.1	16520437	0	TRUE	praehensilis	bio_13	0.374014	0.0264249	FALSE	FALSE	2
BDMI01000008.1_1894218	BDMI01000008.1	1894218	0	TRUE	praehensilis	bio_12	0.358897	0.0277339	FALSE	FALSE	2
BDMI01000002.1_12298064	BDMI01000002.1	12298064	0	TRUE	praehensilis	bio_12	0.35603	0.0277347	FALSE	FALSE	2
BDMI01000005.1_31901091	BDMI01000005.1	31901091	0	TRUE	praehensilis	bio_12	0.354414	0.0277347	FALSE	FALSE	2
BDMI01000008.1_6713801	BDMI01000008.1	6713801	0	TRUE	praehensilis	bio_12	0.34986	0.027752	FALSE	FALSE	2
BDMI01000012.1_792857	BDMI01000012.1	792857	0	TRUE	praehensilis	bio_12	0.347416	0.027752	FALSE	FALSE	2
BDMI01000015.1_6834334	BDMI01000015.1	6834334	0	TRUE	praehensilis	bio_12;bio_16	0.347271	0.027752	FALSE	FALSE	2
BDMI01000019.1_547683	BDMI01000019.1	547683	0	TRUE	praehensilis	bio_12;bio_13	0.362346	0.027752	FALSE	FALSE	2
BDMI01000012.1_10611358	BDMI01000012.1	10611358	0	TRUE	praehensilis	bio_19	0.388752	0.0279658	FALSE	FALSE	2
BDMI01000001.1_3635383	BDMI01000001.1	3635383	0	TRUE	praehensilis	bio_12	0.343522	0.0280292	FALSE	FALSE	2
BDMI01000002.1_15853043	BDMI01000002.1	15853043	0	TRUE	praehensilis	bio_12	0.343522	0.0280292	FALSE	FALSE	2
BDMI01000020.1_9045204	BDMI01000020.1	9045204	0	TRUE	praehensilis	bio_12	0.343522	0.0280292	FALSE	FALSE	2
BDMI01000005.1_16738308	BDMI01000005.1	16738308	0	TRUE	praehensilis	bio_19	0.38063	0.028529	FALSE	FALSE	2
BDMI01000008.1_13716453	BDMI01000008.1	13716453	0	TRUE	praehensilis	bio_12;bio_13	0.361251	0.0290035	FALSE	FALSE	2
BDMI01000012.1_2345674	BDMI01000012.1	2345674	0	TRUE	praehensilis	bio_07;bio_13	0.409009	0.0290035	FALSE	FALSE	2
BDMI01000011.1_1399073	BDMI01000011.1	1399073	0	TRUE	praehensilis	bio_13	0.349533	0.0304645	FALSE	FALSE	2
BDMI01000011.1_11831870	BDMI01000011.1	11831870	0	TRUE	praehensilis	bio_16	0.342217	0.0307429	FALSE	FALSE	2
BDMI01000009.1_221311	BDMI01000009.1	221311	0	TRUE	praehensilis	bio_12	0.3392	0.0307451	FALSE	FALSE	2
BDMI01000007.1_1744374	BDMI01000007.1	1744374	0	TRUE	praehensilis	bio_12;bio_16	0.336571	0.0310436	FALSE	FALSE	2
BDMI01000008.1_7868442	BDMI01000008.1	7868442	0	TRUE	praehensilis	bio_12;bio_13;bio_16	0.337732	0.0310436	FALSE	FALSE	2
BDMI01000015.1_6265932	BDMI01000015.1	6265932	0	TRUE	praehensilis	bio_12	0.336144	0.0310436	FALSE	FALSE	2
BDMI01000001.1_15253803	BDMI01000001.1	15253803	0	TRUE	praehensilis	IC3	0.336267	0.0318598	FALSE	FALSE	2
BDMI01000002.1_33213949	BDMI01000002.1	33213949	0	TRUE	praehensilis	bio_15;IC3	0.353858	0.0318598	FALSE	FALSE	2
BDMI01000011.1_6001038	BDMI01000011.1	6001038	0	TRUE	praehensilis	IC3	0.334922	0.0318598	FALSE	FALSE	2
BDMI01000002.1_742358	BDMI01000002.1	742358	0	TRUE	praehensilis	bio_15	0.353241	0.0321552	FALSE	FALSE	2
BDMI01000008.1_15424623	BDMI01000008.1	15424623	0	TRUE	praehensilis	bio_15	0.353754	0.0321552	FALSE	FALSE	2
BDMI01000002.1_505066	BDMI01000002.1	505066	0	TRUE	praehensilis	bio_12	0.332594	0.0329176	FALSE	FALSE	2
BDMI01000002.1_15218557	BDMI01000002.1	15218557	0	TRUE	praehensilis	bio_16	0.33896	0.0333083	FALSE	FALSE	2
BDMI01000008.1_2176156	BDMI01000008.1	2176156	0	TRUE	praehensilis	bio_19	0.359926	0.0335797	FALSE	FALSE	2
BDMI01000012.1_2048949	BDMI01000012.1	2048949	0	TRUE	praehensilis	bio_19	0.359684	0.0335797	FALSE	FALSE	2
BDMI01000005.1_17059947	BDMI01000005.1	17059947	0	TRUE	praehensilis	bio_15	0.349588	0.0340516	FALSE	FALSE	2
BDMI01000010.1_5185355	BDMI01000010.1	5185355	0	TRUE	praehensilis	bio_15	0.349242	0.0340516	FALSE	FALSE	2
BDMI01000002.1_9180932	BDMI01000002.1	9180932	0	TRUE	praehensilis	bio_12;bio_16	0.336939	0.0342979	FALSE	FALSE	2
BDMI01000007.1_17796320	BDMI01000007.1	17796320	0	TRUE	praehensilis	bio_15	0.347261	0.0350791	FALSE	FALSE	2
BDMI01000013.1_13618221	BDMI01000013.1	13618221	0	TRUE	praehensilis	bio_12	0.32926	0.0356712	FALSE	FALSE	2
BDMI01000011.1_5300251	BDMI01000011.1	5300251	0	TRUE	praehensilis	bio_13	0.342407	0.0361087	FALSE	FALSE	2
BDMI01000004.1_4813170	BDMI01000004.1	4813170	0	TRUE	praehensilis	bio_12	0.325263	0.0362445	FALSE	FALSE	2
BDMI01000011.1_5505310	BDMI01000011.1	5505310	0	TRUE	praehensilis	bio_12;bio_16	0.327181	0.0362445	FALSE	FALSE	2
BDMI01000012.1_297346	BDMI01000012.1	297346	0	TRUE	praehensilis	bio_12	0.326624	0.0362445	FALSE	FALSE	2
BDMI01000008.1_13103499	BDMI01000008.1	13103499	0	TRUE	praehensilis	bio_16	0.330938	0.0373728	FALSE	FALSE	2
BDMI01000011.1_2368120	BDMI01000011.1	2368120	0	TRUE	praehensilis	bio_12;bio_16	0.331861	0.0373728	FALSE	FALSE	2
BDMI01000015.1_4188645	BDMI01000015.1	4188645	0	TRUE	praehensilis	bio_12;bio_16	0.323623	0.0375208	FALSE	FALSE	2
BDMI01000003.1_8651714	BDMI01000003.1	8651714	0	TRUE	praehensilis	bio_06	0.392408	0.0379927	FALSE	FALSE	2
BDMI01000013.1_5953346	BDMI01000013.1	5953346	0	TRUE	praehensilis	bio_15	0.343208	0.0386997	FALSE	FALSE	2
BDMI01000005.1_13189866	BDMI01000005.1	13189866	0	TRUE	praehensilis	bio_15	0.341928	0.0390406	FALSE	FALSE	2
BDMI01000007.1_2953562	BDMI01000007.1	2953562	0	TRUE	praehensilis	IC2	0.43423	0.0392359	FALSE	FALSE	2
BDMI01000014.1_14110907	BDMI01000014.1	14110907	0	TRUE	praehensilis	bio_12	0.321462	0.039494	FALSE	FALSE	2
BDMI01000009.1_330415	BDMI01000009.1	330415	0	TRUE	praehensilis	bio_19	0.347999	0.0395548	FALSE	FALSE	2
BDMI01000013.1_5970921	BDMI01000013.1	5970921	0	TRUE	praehensilis	bio_19	0.346928	0.0395548	FALSE	FALSE	2
BDMI01000002.1_14660387	BDMI01000002.1	14660387	0	TRUE	praehensilis	bio_16	0.32658	0.0396268	FALSE	FALSE	2
BDMI01000008.1_10787335	BDMI01000008.1	10787335	0	TRUE	praehensilis	bio_12	0.318701	0.0403505	FALSE	FALSE	2
BDMI01000020.1_8906916	BDMI01000020.1	8906916	0	TRUE	praehensilis	bio_12	0.318701	0.0403505	FALSE	FALSE	2
BDMI01000003.1_16514970	BDMI01000003.1	16514970	0	TRUE	praehensilis	bio_15	0.334218	0.0408258	FALSE	FALSE	2
BDMI01000005.1_13102139	BDMI01000005.1	13102139	0	TRUE	praehensilis	bio_15	0.334218	0.0408258	FALSE	FALSE	2
BDMI01000012.1_551626	BDMI01000012.1	551626	0	TRUE	praehensilis	bio_15	0.334218	0.0408258	FALSE	FALSE	2
BDMI01000013.1_23515163	BDMI01000013.1	23515163	0	TRUE	praehensilis	bio_15	0.336292	0.0408258	FALSE	FALSE	2
BDMI01000013.1_23542184	BDMI01000013.1	23542184	0	TRUE	praehensilis	bio_15	0.333426	0.0408258	FALSE	FALSE	2
BDMI01000017.1_9460530	BDMI01000017.1	9460530	0	TRUE	praehensilis	bio_15	0.334218	0.0408258	FALSE	FALSE	2
BDMI01000020.1_10533779	BDMI01000020.1	10533779	0	TRUE	praehensilis	bio_15	0.334218	0.0408258	FALSE	FALSE	2
BDMI01000002.1_15820683	BDMI01000002.1	15820683	0	TRUE	praehensilis	bio_16	0.324093	0.0410881	FALSE	FALSE	2
BDMI01000013.1_3563329	BDMI01000013.1	3563329	0	TRUE	praehensilis	bio_15	0.331964	0.0417148	FALSE	FALSE	2
BDMI01000006.1_32361260	BDMI01000006.1	32361260	0	TRUE	praehensilis	bio_16	0.321379	0.0417196	FALSE	FALSE	2
BDMI01000001.1_9677118	BDMI01000001.1	9677118	0	TRUE	praehensilis	bio_13	0.33544	0.0418794	FALSE	FALSE	2
BDMI01000009.1_4008941	BDMI01000009.1	4008941	0	TRUE	praehensilis	bio_13	0.335002	0.0418794	FALSE	FALSE	2
BDMI01000005.1_3674201	BDMI01000005.1	3674201	0	TRUE	praehensilis	bio_16	0.320128	0.0420455	FALSE	FALSE	2
BDMI01000008.1_1534040	BDMI01000008.1	1534040	0	TRUE	praehensilis	bio_02	0.399197	0.043671	FALSE	FALSE	2
BDMI01000016.1_22601578	BDMI01000016.1	22601578	0	TRUE	praehensilis	bio_13	0.330358	0.0450393	FALSE	FALSE	2
BDMI01000018.1_4272807	BDMI01000018.1	4272807	0	TRUE	praehensilis	bio_13	0.329471	0.0451749	FALSE	FALSE	2
BDMI01000009.1_8247973	BDMI01000009.1	8247973	0	TRUE	praehensilis	bio_16	0.316854	0.0456621	FALSE	FALSE	2
BDMI01000010.1_15412733	BDMI01000010.1	15412733	0	TRUE	praehensilis	bio_12	0.314203	0.0457413	FALSE	FALSE	2
BDMI01000008.1_14352317	BDMI01000008.1	14352317	0	TRUE	praehensilis	bio_15;IC3	0.328269	0.0457963	FALSE	FALSE	2
BDMI01000007.1_2260957	BDMI01000007.1	2260957	0	TRUE	praehensilis	bio_16	0.316009	0.0458353	FALSE	FALSE	2
BDMI01000016.1_18261608	BDMI01000016.1	18261608	0	TRUE	praehensilis	bio_16	0.314453	0.0458353	FALSE	FALSE	2
BDMI01000016.1_2679463	BDMI01000016.1	2679463	0	TRUE	praehensilis	bio_16	0.314453	0.0458353	FALSE	FALSE	2
BDMI01000019.1_5258861	BDMI01000019.1	5258861	0	TRUE	praehensilis	bio_16	0.314137	0.0458353	FALSE	FALSE	2
BDMI01000005.1_6408832	BDMI01000005.1	6408832	0	TRUE	praehensilis	IC3	0.320822	0.0475542	FALSE	FALSE	2
BDMI01000005.1_10183814	BDMI01000005.1	10183814	0	TRUE	praehensilis	IC3	0.318678	0.0476166	FALSE	FALSE	2
BDMI01000005.1_6484290	BDMI01000005.1	6484290	0	TRUE	praehensilis	IC3	0.31915	0.0476166	FALSE	FALSE	2
BDMI01000013.1_3288203	BDMI01000013.1	3288203	0	TRUE	praehensilis	IC3	0.318172	0.0476166	FALSE	FALSE	2
BDMI01000016.1_21014791	BDMI01000016.1	21014791	0	TRUE	praehensilis	IC3	0.319421	0.0476166	FALSE	FALSE	2
BDMI01000005.1_29339255	BDMI01000005.1	29339255	0	TRUE	praehensilis	bio_12	0.308859	0.049942	FALSE	FALSE	2
BDMI01000005.1_32272665	BDMI01000005.1	32272665	1	FALSE	full	bio_09	0.150135	0.0106008	TRUE	FALSE	1
BDMI01000001.1_3576548	BDMI01000001.1	3576548	2	FALSE	full	bio_15;ORCDRC	0.147644	0.0134816	FALSE	FALSE	1
BDMI01000016.1_7673500	BDMI01000016.1	7673500	1	FALSE	full	bio_16	0.136846	0.0189947	TRUE	FALSE	1
BDMI01000004.1_21271673	BDMI01000004.1	21271673	1	FALSE	full	bio_19	0.142837	0.0214072	FALSE	TRUE	1
BDMI01000006.1_32217310	BDMI01000006.1	32217310	1	FALSE	full	WWP	0.161937	0.0033667	FALSE	FALSE	0
BDMI01000001.1_15219951	BDMI01000001.1	15219951	1	FALSE	full	AWCh3	0.143757	0.0195984	FALSE	FALSE	0
BDMI01000004.1_2571748	BDMI01000004.1	2571748	1	FALSE	full	bio_16	0.128487	0.0210353	FALSE	FALSE	0
BDMI01000002.1_31528809	BDMI01000002.1	31528809	1	FALSE	full	bio_16	0.121378	0.0235359	FALSE	FALSE	0
BDMI01000003.1_11148079	BDMI01000003.1	11148079	1	FALSE	full	bio_16	0.121997	0.0235359	FALSE	FALSE	0
BDMI01000004.1_2571751	BDMI01000004.1	2571751	1	FALSE	full	bio_16	0.124494	0.0235359	FALSE	FALSE	0
BDMI01000008.1_4956806	BDMI01000008.1	4956806	1	FALSE	full	ORCDRC	0.138097	0.0337088	FALSE	FALSE	0
BDMI01000002.1_13392155	BDMI01000002.1	13392155	1	FALSE	full	bio_19	0.121813	0.0424377	FALSE	FALSE	0
BDMI01000004.1_708566	BDMI01000004.1	708566	1	FALSE	full	bio_19	0.121061	0.0424377	FALSE	FALSE	0

### Sheet: Table S12
SNP	traits	sets	seqid	start	end	type	ID	name	product	dist_bp	position_class	nearest_flanking_genes	best_Araport11_match
BDMI01000011.1_4776439	bio_15;bio_17;IC3	praehensilis	BDMI01000011.1	4770297	4770913	gene	Dr01628			5526
BDMI01000011.1_4776439	bio_15;bio_17;IC3	praehensilis	BDMI01000011.1	4770297	4770913	mRNA	Dr01628.1			5526
BDMI01000018.1_3841883	bio_15;IC3	praehensilis	BDMI01000018.1	3832613	3844677	gene	Dr11638			0
BDMI01000018.1_3841883	bio_15;IC3	praehensilis	BDMI01000018.1	3832613	3844677	mRNA	Dr11638.1			0
BDMI01000005.1_29498974	bio_15;IC3	praehensilis	BDMI01000005.1	29485826	29492518	gene	Dr09716			6456
BDMI01000005.1_29498974	bio_15;IC3	praehensilis	BDMI01000005.1	29485826	29492518	mRNA	Dr09716.1			6456
BDMI01000005.1_29498974	bio_15;IC3	praehensilis	BDMI01000005.1	29485826	29492518	gene	Dr09715			6456
BDMI01000005.1_29498974	bio_15;IC3	praehensilis	BDMI01000005.1	29485826	29492518	mRNA	Dr09715.1			6456
BDMI01000005.1_29498974	bio_15;IC3	praehensilis	BDMI01000005.1	29498668	29500913	gene	Dr09714			0
BDMI01000005.1_29498974	bio_15;IC3	praehensilis	BDMI01000005.1	29498668	29500913	mRNA	Dr09714.1			0
BDMI01000009.1_4534982	bio_12;bio_13;bio_16	praehensilis	BDMI01000009.1	4523910	4528211	gene	Dr05780			6771
BDMI01000009.1_4534982	bio_12;bio_13;bio_16	praehensilis	BDMI01000009.1	4523910	4528211	mRNA	Dr05780.1			6771
BDMI01000009.1_4534982	bio_12;bio_13;bio_16	praehensilis	BDMI01000009.1	4537170	4545540	gene	Dr05779			2188
BDMI01000009.1_4534982	bio_12;bio_13;bio_16	praehensilis	BDMI01000009.1	4537170	4545540	mRNA	Dr05779.1			2188
BDMI01000013.1_1701038	bio_12;bio_13;bio_16	praehensilis	BDMI01000013.1	1709612	1711045	gene	Dr10573			8574
BDMI01000013.1_1701038	bio_12;bio_13;bio_16	praehensilis	BDMI01000013.1	1709612	1711045	mRNA	Dr10573.1			8574
BDMI01000012.1_1436273	bio_12;bio_13;bio_16	praehensilis	BDMI01000012.1	1426417	1427349	gene	Dr15040			8924
BDMI01000012.1_1436273	bio_12;bio_13;bio_16	praehensilis	BDMI01000012.1	1426417	1427349	mRNA	Dr15040.1			8924
BDMI01000012.1_1436273	bio_12;bio_13;bio_16	praehensilis	BDMI01000012.1	1427578	1431421	gene	Dr15039			4852
BDMI01000012.1_1436273	bio_12;bio_13;bio_16	praehensilis	BDMI01000012.1	1427578	1431421	mRNA	Dr15039.1			4852
BDMI01000012.1_1436273	bio_12;bio_13;bio_16	praehensilis	BDMI01000012.1	1435899	1444508	gene	Dr15038			0
BDMI01000012.1_1436273	bio_12;bio_13;bio_16	praehensilis	BDMI01000012.1	1435899	1444508	mRNA	Dr15038.1			0
BDMI01000012.1_1436273	bio_12;bio_13;bio_16	praehensilis	BDMI01000012.1	1445573	1452886	gene	Dr15036			9300
BDMI01000012.1_1436273	bio_12;bio_13;bio_16	praehensilis	BDMI01000012.1	1445573	1452886	mRNA	Dr15036.1			9300
BDMI01000004.1_27405580	bio_12	praehensilis	BDMI01000004.1	27389110	27399363	gene	Dr13859			6217
BDMI01000004.1_27405580	bio_12	praehensilis	BDMI01000004.1	27389110	27399363	mRNA	Dr13859.1			6217
BDMI01000004.1_27405580	bio_12	praehensilis	BDMI01000004.1	27389208	27402527	gene	Dr13858			3053
BDMI01000004.1_27405580	bio_12	praehensilis	BDMI01000004.1	27389208	27402527	mRNA	Dr13858.1			3053
BDMI01000004.1_27405580	bio_12	praehensilis	BDMI01000004.1	27405139	27409030	gene	Dr13857			0
BDMI01000004.1_27405580	bio_12	praehensilis	BDMI01000004.1	27405139	27409030	mRNA	Dr13857.1			0
BDMI01000007.1_791431	bio_12;bio_13;bio_16	praehensilis	BDMI01000007.1	780825	782534	gene	Dr13041			8897
BDMI01000007.1_791431	bio_12;bio_13;bio_16	praehensilis	BDMI01000007.1	780825	782534	mRNA	Dr13041.1			8897
BDMI01000007.1_791431	bio_12;bio_13;bio_16	praehensilis	BDMI01000007.1	784561	786117	gene	Dr13040			5314
BDMI01000007.1_791431	bio_12;bio_13;bio_16	praehensilis	BDMI01000007.1	784561	786117	mRNA	Dr13040.1			5314
BDMI01000007.1_791431	bio_12;bio_13;bio_16	praehensilis	BDMI01000007.1	789277	798319	gene	Dr13039			0
BDMI01000007.1_791431	bio_12;bio_13;bio_16	praehensilis	BDMI01000007.1	789277	798319	mRNA	Dr13039.1			0
BDMI01000007.1_791431	bio_12;bio_13;bio_16	praehensilis	BDMI01000007.1	800297	804774	gene	Dr13038			8866
BDMI01000007.1_791431	bio_12;bio_13;bio_16	praehensilis	BDMI01000007.1	800297	804774	mRNA	Dr13038.1			8866
BDMI01000018.1_18607467	bio_12;bio_13;bio_16	praehensilis	BDMI01000018.1	18596968	18611522	gene	Dr07744			0
BDMI01000018.1_18607467	bio_12;bio_13;bio_16	praehensilis	BDMI01000018.1	18596968	18611522	mRNA	Dr07744.1			0
BDMI01000018.1_18607467	bio_12;bio_13;bio_16	praehensilis	BDMI01000018.1	18617376	18628896	gene	Dr07743			9909
BDMI01000018.1_18607467	bio_12;bio_13;bio_16	praehensilis	BDMI01000018.1	18617376	18628896	mRNA	Dr07743.1			9909
BDMI01000005.1_87238	bio_06	praehensilis	BDMI01000005.1	75345	77625	gene	Dr07254			9613
BDMI01000005.1_87238	bio_06	praehensilis	BDMI01000005.1	75345	77625	mRNA	Dr07254.1			9613
BDMI01000005.1_87238	bio_06	praehensilis	BDMI01000005.1	77974	85358	gene	Dr07253			1880
BDMI01000005.1_87238	bio_06	praehensilis	BDMI01000005.1	77974	85358	mRNA	Dr07253.1			1880
BDMI01000005.1_87238	bio_06	praehensilis	BDMI01000005.1	86747	92004	gene	Dr07252			0
BDMI01000005.1_87238	bio_06	praehensilis	BDMI01000005.1	86747	92004	mRNA	Dr07252.1			0
BDMI01000002.1_29205009	bio_15	praehensilis	BDMI01000002.1	29213914	29215284	gene	Dr02869			8905
BDMI01000002.1_29205009	bio_15	praehensilis	BDMI01000002.1	29213914	29215284	mRNA	Dr02869.1			8905
BDMI01000020.1_7232299	bio_12;bio_13;bio_16	praehensilis	BDMI01000020.1	7226979	7244220	gene	Dr08131			0
BDMI01000020.1_7232299	bio_12;bio_13;bio_16	praehensilis	BDMI01000020.1	7226979	7244220	mRNA	Dr08131.1			0
BDMI01000013.1_3329637	IC3	praehensilis	BDMI01000013.1	3323032	3326958	gene	Dr10704			2679
BDMI01000013.1_3329637	IC3	praehensilis	BDMI01000013.1	3323032	3326958	mRNA	Dr10704.1			2679
BDMI01000016.1_13122195	bio_15;IC3	praehensilis	BDMI01000016.1	13130109	13133934	gene	Dr02585			7914
BDMI01000016.1_13122195	bio_15;IC3	praehensilis	BDMI01000016.1	13130109	13133934	mRNA	Dr02585.1			7914
BDMI01000008.1_200559	bio_19;IC3	praehensilis	BDMI01000008.1	188034	192249	gene	Dr03678			8310
BDMI01000008.1_200559	bio_19;IC3	praehensilis	BDMI01000008.1	188034	192249	mRNA	Dr03678.1			8310
BDMI01000008.1_200559	bio_19;IC3	praehensilis	BDMI01000008.1	193030	194619	gene	Dr03677			5940
BDMI01000008.1_200559	bio_19;IC3	praehensilis	BDMI01000008.1	193030	194619	mRNA	Dr03677.1			5940
BDMI01000008.1_200559	bio_19;IC3	praehensilis	BDMI01000008.1	197683	201521	gene	Dr03676			0
BDMI01000008.1_200559	bio_19;IC3	praehensilis	BDMI01000008.1	197683	201521	mRNA	Dr03676.1			0
BDMI01000005.1_18633076	PHIHOX	rotundata	BDMI01000005.1	18619181	18623632	gene	Dr08312			9444
BDMI01000005.1_18633076	PHIHOX	rotundata	BDMI01000005.1	18619181	18623632	mRNA	Dr08312.1			9444
BDMI01000005.1_18633076	PHIHOX	rotundata	BDMI01000005.1	18632043	18637296	gene	Dr08313			0
BDMI01000005.1_18633076	PHIHOX	rotundata	BDMI01000005.1	18632043	18637296	mRNA	Dr08313.1			0
BDMI01000005.1_18633076	PHIHOX	rotundata	BDMI01000005.1	18639297	18640768	gene	Dr08314			6221
BDMI01000005.1_18633076	PHIHOX	rotundata	BDMI01000005.1	18639297	18640768	mRNA	Dr08314.1			6221
BDMI01000014.1_11346486	bio_15;IC3	praehensilis	BDMI01000014.1	11333069	11337736	gene	Dr11239			8750
BDMI01000014.1_11346486	bio_15;IC3	praehensilis	BDMI01000014.1	11333069	11337736	mRNA	Dr11239.1			8750
BDMI01000014.1_11346486	bio_15;IC3	praehensilis	BDMI01000014.1	11338692	11342121	gene	Dr11240			4365
BDMI01000014.1_11346486	bio_15;IC3	praehensilis	BDMI01000014.1	11338692	11342121	mRNA	Dr11240.1			4365
BDMI01000014.1_11346486	bio_15;IC3	praehensilis	BDMI01000014.1	11344305	11353508	gene	Dr11241			0
BDMI01000014.1_11346486	bio_15;IC3	praehensilis	BDMI01000014.1	11344305	11353508	mRNA	Dr11241.1			0
BDMI01000013.1_24895914	bio_15;IC3	praehensilis	BDMI01000013.1	24880157	24894584	gene	Dr10427			1330
BDMI01000013.1_24895914	bio_15;IC3	praehensilis	BDMI01000013.1	24880157	24894584	mRNA	Dr10427.1			1330
BDMI01000011.1_3639521	CECSOL	rotundata	BDMI01000011.1	3628771	3629576	gene	Dr08818			9945
BDMI01000011.1_3639521	CECSOL	rotundata	BDMI01000011.1	3628771	3629576	mRNA	Dr08818.1			9945
BDMI01000011.1_3639521	CECSOL	rotundata	BDMI01000011.1	3643195	3648770	gene	Dr08819			3674
BDMI01000011.1_3639521	CECSOL	rotundata	BDMI01000011.1	3643195	3648770	mRNA	Dr08819.1			3674
BDMI01000002.1_21140750	IC3	praehensilis	BDMI01000002.1	21126650	21135580	gene	Dr03830			5170
BDMI01000002.1_21140750	IC3	praehensilis	BDMI01000002.1	21126650	21135580	mRNA	Dr03830.1			5170
BDMI01000006.1_1000778	bio_12	praehensilis	BDMI01000006.1	988749	994713	gene	Dr07285			6065
BDMI01000006.1_1000778	bio_12	praehensilis	BDMI01000006.1	988749	994713	mRNA	Dr07285.1			6065
BDMI01000006.1_1000778	bio_12	praehensilis	BDMI01000006.1	1000566	1006108	gene	Dr07284			0
BDMI01000006.1_1000778	bio_12	praehensilis	BDMI01000006.1	1000566	1006108	mRNA	Dr07284.1			0
BDMI01000006.1_1000778	bio_12	praehensilis	BDMI01000006.1	1010276	1018516	gene	Dr07283			9498
BDMI01000006.1_1000778	bio_12	praehensilis	BDMI01000006.1	1010276	1018516	mRNA	Dr07283.1			9498
BDMI01000009.1_2051023	bio_12	praehensilis	BDMI01000009.1	2045554	2047256	gene	Dr02467			3767
BDMI01000009.1_2051023	bio_12	praehensilis	BDMI01000009.1	2045554	2047256	mRNA	Dr02467.1			3767
BDMI01000009.1_2051023	bio_12	praehensilis	BDMI01000009.1	2047721	2050111	gene	Dr02468			912
BDMI01000009.1_2051023	bio_12	praehensilis	BDMI01000009.1	2047721	2050111	mRNA	Dr02468.1			912
BDMI01000009.1_2051023	bio_12	praehensilis	BDMI01000009.1	2050433	2052233	gene	Dr02469			0
BDMI01000009.1_2051023	bio_12	praehensilis	BDMI01000009.1	2050433	2052233	mRNA	Dr02469.1			0
BDMI01000009.1_2051023	bio_12	praehensilis	BDMI01000009.1	2058192	2060135	gene	Dr02470			7169
BDMI01000009.1_2051023	bio_12	praehensilis	BDMI01000009.1	2058192	2060135	mRNA	Dr02470.1			7169
BDMI01000009.1_2051023	bio_12	praehensilis	BDMI01000009.1	2060398	2061718	gene	Dr02471			9375
BDMI01000009.1_2051023	bio_12	praehensilis	BDMI01000009.1	2060398	2061718	mRNA	Dr02471.1			9375
BDMI01000016.1_1054722	bio_12;bio_16	praehensilis	BDMI01000016.1	1044713	1052472	gene	Dr16902			2250
BDMI01000016.1_1054722	bio_12;bio_16	praehensilis	BDMI01000016.1	1044713	1052472	mRNA	Dr16902.1			2250
BDMI01000016.1_1054722	bio_12;bio_16	praehensilis	BDMI01000016.1	1061081	1064163	gene	Dr16901			6359
BDMI01000016.1_1054722	bio_12;bio_16	praehensilis	BDMI01000016.1	1061081	1064163	mRNA	Dr16901.1			6359
BDMI01000013.1_3332881	IC3	praehensilis	BDMI01000013.1	3323032	3326958	gene	Dr10704			5923
BDMI01000013.1_3332881	IC3	praehensilis	BDMI01000013.1	3323032	3326958	mRNA	Dr10704.1			5923
BDMI01000002.1_13498147	bio_16	praehensilis	BDMI01000002.1	13485133	13494980	gene	Dr18747			3167
BDMI01000002.1_13498147	bio_16	praehensilis	BDMI01000002.1	13485133	13494980	mRNA	Dr18747.1			3167
BDMI01000005.1_24832282	bio_13;bio_16	praehensilis	BDMI01000005.1	24821136	24830535	gene	Dr15292			1747
BDMI01000005.1_24832282	bio_13;bio_16	praehensilis	BDMI01000005.1	24821136	24830535	mRNA	Dr15292.1			1747
BDMI01000005.1_24832282	bio_13;bio_16	praehensilis	BDMI01000005.1	24826594	24831940	gene	Dr15293			342
BDMI01000005.1_24832282	bio_13;bio_16	praehensilis	BDMI01000005.1	24826594	24831940	mRNA	Dr15293.1			342
BDMI01000005.1_24832282	bio_13;bio_16	praehensilis	BDMI01000005.1	24835463	24838359	gene	Dr15294			3181
BDMI01000005.1_24832282	bio_13;bio_16	praehensilis	BDMI01000005.1	24835463	24838359	mRNA	Dr15294.1			3181
BDMI01000015.1_6019401	bio_13;bio_16	praehensilis	BDMI01000015.1	6015434	6016416	gene	Dr05888			2985
BDMI01000015.1_6019401	bio_13;bio_16	praehensilis	BDMI01000015.1	6015434	6016416	mRNA	Dr05888.1			2985
BDMI01000004.1_478482	bio_16	praehensilis	BDMI01000004.1	466519	470992	gene	Dr08458			7490
BDMI01000004.1_478482	bio_16	praehensilis	BDMI01000004.1	466519	470992	mRNA	Dr08458.1			7490
BDMI01000004.1_478482	bio_16	praehensilis	BDMI01000004.1	472134	473884	gene	Dr08457			4598
BDMI01000004.1_478482	bio_16	praehensilis	BDMI01000004.1	472134	473884	mRNA	Dr08457.1			4598
BDMI01000004.1_478482	bio_16	praehensilis	BDMI01000004.1	475447	476086	gene	Dr08456			2396
BDMI01000004.1_478482	bio_16	praehensilis	BDMI01000004.1	475447	476086	mRNA	Dr08456.1			2396
BDMI01000004.1_478482	bio_16	praehensilis	BDMI01000004.1	475987	479336	gene	Dr08455			0
BDMI01000004.1_478482	bio_16	praehensilis	BDMI01000004.1	475987	479336	mRNA	Dr08455.1			0
BDMI01000004.1_478482	bio_16	praehensilis	BDMI01000004.1	483880	488634	gene	Dr08454			5398
BDMI01000004.1_478482	bio_16	praehensilis	BDMI01000004.1	483880	488634	mRNA	Dr08454.1			5398
BDMI01000006.1_16481361	bio_16	praehensilis	BDMI01000006.1	16466415	16472041	gene	Dr01107			9320
BDMI01000006.1_16481361	bio_16	praehensilis	BDMI01000006.1	16466415	16472041	mRNA	Dr01107.1			9320
BDMI01000006.1_16481361	bio_16	praehensilis	BDMI01000006.1	16474806	16478833	gene	Dr01106			2528
BDMI01000006.1_16481361	bio_16	praehensilis	BDMI01000006.1	16474806	16478833	mRNA	Dr01106.1			2528
BDMI01000006.1_16481361	bio_16	praehensilis	BDMI01000006.1	16479253	16486033	gene	Dr01105			0
BDMI01000006.1_16481361	bio_16	praehensilis	BDMI01000006.1	16479253	16486033	mRNA	Dr01105.1			0
BDMI01000015.1_6020758	bio_13;bio_16	praehensilis	BDMI01000015.1	6015434	6016416	gene	Dr05888			4342
BDMI01000015.1_6020758	bio_13;bio_16	praehensilis	BDMI01000015.1	6015434	6016416	mRNA	Dr05888.1			4342
BDMI01000012.1_15999518	bio_19	praehensilis	BDMI01000012.1	16005057	16018814	gene	Dr14696			5539
BDMI01000012.1_15999518	bio_19	praehensilis	BDMI01000012.1	16005057	16018814	mRNA	Dr14696.1			5539
BDMI01000003.1_12604363	bio_13	praehensilis	BDMI01000003.1	12596285	12607728	gene	Dr14547			0
BDMI01000003.1_12604363	bio_13	praehensilis	BDMI01000003.1	12596285	12607728	mRNA	Dr14547.1			0
BDMI01000003.1_12604363	bio_13	praehensilis	BDMI01000003.1	12604776	12607728	gene	Dr14546			413
BDMI01000003.1_12604363	bio_13	praehensilis	BDMI01000003.1	12604776	12607728	mRNA	Dr14546.1			413
BDMI01000003.1_12604363	bio_13	praehensilis	BDMI01000003.1	12608737	12625210	gene	Dr14545			4374
BDMI01000003.1_12604363	bio_13	praehensilis	BDMI01000003.1	12608737	12625210	mRNA	Dr14545.1			4374
BDMI01000007.1_426046	bio_13	praehensilis	BDMI01000007.1	413144	418739	gene	Dr20127			7307
BDMI01000007.1_426046	bio_13	praehensilis	BDMI01000007.1	413144	418739	mRNA	Dr20127.1			7307
BDMI01000007.1_426046	bio_13	praehensilis	BDMI01000007.1	424866	426200	gene	Dr20128			0
BDMI01000007.1_426046	bio_13	praehensilis	BDMI01000007.1	424866	426200	mRNA	Dr20128.1			0
BDMI01000007.1_426046	bio_13	praehensilis	BDMI01000007.1	427913	428908	gene	Dr20129			1867
BDMI01000007.1_426046	bio_13	praehensilis	BDMI01000007.1	427913	428908	mRNA	Dr20129.1			1867
BDMI01000007.1_426046	bio_13	praehensilis	BDMI01000007.1	429135	430585	gene	Dr20130			3089
BDMI01000007.1_426046	bio_13	praehensilis	BDMI01000007.1	429135	430585	mRNA	Dr20130.1			3089
BDMI01000007.1_426046	bio_13	praehensilis	BDMI01000007.1	432153	433271	gene	Dr20131			6107
BDMI01000007.1_426046	bio_13	praehensilis	BDMI01000007.1	432153	433271	mRNA	Dr20131.1			6107
BDMI01000007.1_426046	bio_13	praehensilis	BDMI01000007.1	435639	436529	gene	Dr20132			9593
BDMI01000007.1_426046	bio_13	praehensilis	BDMI01000007.1	435639	436529	mRNA	Dr20132.1			9593
BDMI01000002.1_26521796	bio_10;bio_12	praehensilis	BDMI01000002.1	26510598	26521995	gene	Dr02681			0
BDMI01000002.1_26521796	bio_10;bio_12	praehensilis	BDMI01000002.1	26510598	26521995	mRNA	Dr02681.1			0
BDMI01000005.1_20100131	bio_12;bio_16	praehensilis	BDMI01000005.1	20084150	20109139	gene	Dr20713			0
BDMI01000005.1_20100131	bio_12;bio_16	praehensilis	BDMI01000005.1	20084150	20109139	mRNA	Dr20713.1			0
BDMI01000004.1_9997332	bio_19	praehensilis	BDMI01000004.1	9986331	9990006	gene	Dr17183			7326
BDMI01000004.1_9997332	bio_19	praehensilis	BDMI01000004.1	9986331	9990006	mRNA	Dr17183.1			7326
BDMI01000004.1_6010470	bio_13;bio_16	praehensilis	BDMI01000004.1	6000686	6006306	gene	Dr04168			4164
BDMI01000004.1_6010470	bio_13;bio_16	praehensilis	BDMI01000004.1	6000686	6006306	mRNA	Dr04168.1			4164
BDMI01000004.1_6010470	bio_13;bio_16	praehensilis	BDMI01000004.1	6010521	6011006	gene	Dr04169			51
BDMI01000004.1_6010470	bio_13;bio_16	praehensilis	BDMI01000004.1	6010521	6011006	mRNA	Dr04169.1			51
BDMI01000004.1_6010470	bio_13;bio_16	praehensilis	BDMI01000004.1	6012732	6014210	gene	Dr04170			2262
BDMI01000004.1_6010470	bio_13;bio_16	praehensilis	BDMI01000004.1	6012732	6014210	mRNA	Dr04170.1			2262
BDMI01000004.1_6010470	bio_13;bio_16	praehensilis	BDMI01000004.1	6014266	6018381	gene	Dr04171			3796
BDMI01000004.1_6010470	bio_13;bio_16	praehensilis	BDMI01000004.1	6014266	6018381	mRNA	Dr04171.1			3796
BDMI01000004.1_6010470	bio_13;bio_16	praehensilis	BDMI01000004.1	6017409	6040088	gene	Dr04172			6939
BDMI01000004.1_6010470	bio_13;bio_16	praehensilis	BDMI01000004.1	6017409	6040088	mRNA	Dr04172.1			6939
BDMI01000011.1_9418040	bio_02	praehensilis	BDMI01000011.1	9424462	9425624	gene	Dr21451			6422
BDMI01000011.1_9418040	bio_02	praehensilis	BDMI01000011.1	9424462	9425624	mRNA	Dr21451.1			6422
BDMI01000011.1_9418040	bio_02	praehensilis	BDMI01000011.1	9426552	9429947	gene	Dr21450			8512
BDMI01000011.1_9418040	bio_02	praehensilis	BDMI01000011.1	9426552	9429947	mRNA	Dr21450.1			8512
BDMI01000004.1_8280489	bio_13	praehensilis	BDMI01000004.1	8270520	8272064	gene	Dr13185			8425
BDMI01000004.1_8280489	bio_13	praehensilis	BDMI01000004.1	8270520	8272064	mRNA	Dr13185.1			8425
BDMI01000004.1_8280489	bio_13	praehensilis	BDMI01000004.1	8278222	8282222	gene	Dr13184			0
BDMI01000004.1_8280489	bio_13	praehensilis	BDMI01000004.1	8278222	8282222	mRNA	Dr13184.1			0
BDMI01000004.1_8280489	bio_13	praehensilis	BDMI01000004.1	8283859	8287990	gene	Dr13183			3370
BDMI01000004.1_8280489	bio_13	praehensilis	BDMI01000004.1	8283859	8287990	mRNA	Dr13183.1			3370
BDMI01000004.1_23096530	bio_19	praehensilis	BDMI01000004.1	23086500	23092482	gene	Dr13097			4048
BDMI01000004.1_23096530	bio_19	praehensilis	BDMI01000004.1	23086500	23092482	mRNA	Dr13097.1			4048
BDMI01000006.1_634881	bio_12	praehensilis	BDMI01000006.1	624060	624923	gene	Dr07326			9958
BDMI01000006.1_634881	bio_12	praehensilis	BDMI01000006.1	624060	624923	mRNA	Dr07326.1			9958
BDMI01000006.1_634881	bio_12	praehensilis	BDMI01000006.1	626511	628676	gene	Dr07325			6205
BDMI01000006.1_634881	bio_12	praehensilis	BDMI01000006.1	626511	628676	mRNA	Dr07325.1			6205
BDMI01000006.1_634881	bio_12	praehensilis	BDMI01000006.1	629323	629589	gene	Dr07324			5292
BDMI01000006.1_634881	bio_12	praehensilis	BDMI01000006.1	629323	629589	mRNA	Dr07324.1			5292
BDMI01000006.1_634881	bio_12	praehensilis	BDMI01000006.1	633118	635580	gene	Dr07323			0
BDMI01000006.1_634881	bio_12	praehensilis	BDMI01000006.1	633118	635580	mRNA	Dr07323.1			0
BDMI01000006.1_634881	bio_12	praehensilis	BDMI01000006.1	636494	638899	gene	Dr07322			1613
BDMI01000006.1_634881	bio_12	praehensilis	BDMI01000006.1	636494	638899	mRNA	Dr07322.1			1613
BDMI01000006.1_634881	bio_12	praehensilis	BDMI01000006.1	640090	643460	gene	Dr07321			5209
BDMI01000006.1_634881	bio_12	praehensilis	BDMI01000006.1	640090	643460	mRNA	Dr07321.1			5209
BDMI01000006.1_634881	bio_12	praehensilis	BDMI01000006.1	643807	647351	gene	Dr07320			8926
BDMI01000006.1_634881	bio_12	praehensilis	BDMI01000006.1	643807	647351	mRNA	Dr07320.1			8926
BDMI01000008.1_9701461	bio_06	praehensilis	BDMI01000008.1	9684696	9696062	gene	Dr03089			5399
BDMI01000008.1_9701461	bio_06	praehensilis	BDMI01000008.1	9684696	9696062	mRNA	Dr03089.1			5399
BDMI01000008.1_9701461	bio_06	praehensilis	BDMI01000008.1	9698472	9702109	gene	Dr03088			0
BDMI01000008.1_9701461	bio_06	praehensilis	BDMI01000008.1	9698472	9702109	mRNA	Dr03088.1			0
BDMI01000002.1_782708	bio_15	praehensilis	BDMI01000002.1	782743	788594	gene	Dr14633			35
BDMI01000002.1_782708	bio_15	praehensilis	BDMI01000002.1	782743	788594	mRNA	Dr14633.1			35
BDMI01000021.1_4379804	bio_13	praehensilis	BDMI01000021.1	4365710	4371901	gene	Dr00795			7903
BDMI01000021.1_4379804	bio_13	praehensilis	BDMI01000021.1	4365710	4371901	mRNA	Dr00795.1			7903
BDMI01000021.1_4379804	bio_13	praehensilis	BDMI01000021.1	4379331	4380374	gene	Dr00796			0
BDMI01000021.1_4379804	bio_13	praehensilis	BDMI01000021.1	4379331	4380374	mRNA	Dr00796.1			0
BDMI01000003.1_17669559	bio_13	praehensilis	BDMI01000003.1	17665103	17666685	gene	Dr19650			2874
BDMI01000003.1_17669559	bio_13	praehensilis	BDMI01000003.1	17665103	17666685	mRNA	Dr19650.1			2874
BDMI01000008.1_7059596	bio_19	praehensilis	BDMI01000008.1	7020675	7067626	gene	Dr03297			0
BDMI01000008.1_7059596	bio_19	praehensilis	BDMI01000008.1	7020675	7067626	mRNA	Dr03297.1			0
BDMI01000008.1_7059596	bio_19	praehensilis	BDMI01000008.1	7062646	7068471	gene	Dr03296			3050
BDMI01000008.1_7059596	bio_19	praehensilis	BDMI01000008.1	7062646	7068471	mRNA	Dr03296.1			3050
BDMI01000013.1_28613572	bio_12;bio_13	praehensilis	BDMI01000013.1	28605420	28607096	gene	Dr21311			6476
BDMI01000013.1_28613572	bio_12;bio_13	praehensilis	BDMI01000013.1	28605420	28607096	mRNA	Dr21311.1			6476
BDMI01000013.1_28613572	bio_12;bio_13	praehensilis	BDMI01000013.1	28615412	28616245	gene	Dr21312			1840
BDMI01000013.1_28613572	bio_12;bio_13	praehensilis	BDMI01000013.1	28615412	28616245	mRNA	Dr21312.1			1840
BDMI01000013.1_28613572	bio_12;bio_13	praehensilis	BDMI01000013.1	28620568	28621895	gene	Dr21313			6996
BDMI01000013.1_28613572	bio_12;bio_13	praehensilis	BDMI01000013.1	28620568	28621895	mRNA	Dr21313.1			6996
BDMI01000013.1_28613572	bio_12;bio_13	praehensilis	BDMI01000013.1	28622548	28631029	gene	Dr21314			8976
BDMI01000013.1_28613572	bio_12;bio_13	praehensilis	BDMI01000013.1	28622548	28631029	mRNA	Dr21314.1			8976
BDMI01000002.1_32325348	bio_12	praehensilis	BDMI01000002.1	32324365	32329347	gene	Dr11002			0
BDMI01000002.1_32325348	bio_12	praehensilis	BDMI01000002.1	32324365	32329347	mRNA	Dr11002.1			0
BDMI01000002.1_32325348	bio_12	praehensilis	BDMI01000002.1	32332493	32342478	gene	Dr11003			7145
BDMI01000002.1_32325348	bio_12	praehensilis	BDMI01000002.1	32332493	32342478	mRNA	Dr11003.1			7145
BDMI01000004.1_25038874	bio_15;bio_17;IC3	praehensilis	BDMI01000004.1	25026645	25031993	gene	Dr13359			6881
BDMI01000004.1_25038874	bio_15;bio_17;IC3	praehensilis	BDMI01000004.1	25026645	25031993	mRNA	Dr13359.1			6881
BDMI01000004.1_25038874	bio_15;bio_17;IC3	praehensilis	BDMI01000004.1	25038395	25039784	gene	Dr13358			0
BDMI01000004.1_25038874	bio_15;bio_17;IC3	praehensilis	BDMI01000004.1	25038395	25039784	mRNA	Dr13358.1			0
BDMI01000004.1_25038874	bio_15;bio_17;IC3	praehensilis	BDMI01000004.1	25046580	25048253	gene	Dr13357			7706
BDMI01000004.1_25038874	bio_15;bio_17;IC3	praehensilis	BDMI01000004.1	25046580	25048253	mRNA	Dr13357.1			7706
BDMI01000010.1_7026045	bio_15;bio_17;IC3	praehensilis	BDMI01000010.1	7005891	7016940	gene	Dr07665			9105
BDMI01000010.1_7026045	bio_15;bio_17;IC3	praehensilis	BDMI01000010.1	7005891	7016940	mRNA	Dr07665.1			9105
BDMI01000010.1_7026045	bio_15;bio_17;IC3	praehensilis	BDMI01000010.1	7017533	7018021	gene	Dr07664			8024
BDMI01000010.1_7026045	bio_15;bio_17;IC3	praehensilis	BDMI01000010.1	7017533	7018021	mRNA	Dr07664.1			8024
BDMI01000010.1_7026045	bio_15;bio_17;IC3	praehensilis	BDMI01000010.1	7019782	7022748	gene	Dr07663			3297
BDMI01000010.1_7026045	bio_15;bio_17;IC3	praehensilis	BDMI01000010.1	7019782	7022748	mRNA	Dr07663.1			3297
BDMI01000013.1_6335461	bio_12;bio_13;bio_16	praehensilis	BDMI01000013.1	6332577	6337379	gene	Dr19142			0
BDMI01000013.1_6335461	bio_12;bio_13;bio_16	praehensilis	BDMI01000013.1	6332577	6337379	mRNA	Dr19142.1			0
BDMI01000013.1_6335461	bio_12;bio_13;bio_16	praehensilis	BDMI01000013.1	6341561	6356995	gene	Dr19141			6100
BDMI01000013.1_6335461	bio_12;bio_13;bio_16	praehensilis	BDMI01000013.1	6341561	6356995	mRNA	Dr19141.1			6100
BDMI01000009.1_975349	bio_19;IC3	praehensilis	BDMI01000009.1	965851	975704	gene	Dr02367			0
BDMI01000009.1_975349	bio_19;IC3	praehensilis	BDMI01000009.1	965851	975704	mRNA	Dr02367.1			0
BDMI01000009.1_975349	bio_19;IC3	praehensilis	BDMI01000009.1	980146	984924	gene	Dr02368			4797
BDMI01000009.1_975349	bio_19;IC3	praehensilis	BDMI01000009.1	980146	984924	mRNA	Dr02368.1			4797
BDMI01000001.1_3636389	bio_15;IC3	praehensilis	BDMI01000001.1	3633765	3634178	gene	Dr05245			2211
BDMI01000001.1_3636389	bio_15;IC3	praehensilis	BDMI01000001.1	3633765	3634178	mRNA	Dr05245.1			2211
BDMI01000001.1_3636389	bio_15;IC3	praehensilis	BDMI01000001.1	3635533	3635907	gene	Dr05246			482
BDMI01000001.1_3636389	bio_15;IC3	praehensilis	BDMI01000001.1	3635533	3635907	mRNA	Dr05246.1			482
BDMI01000001.1_3636389	bio_15;IC3	praehensilis	BDMI01000001.1	3636330	3637022	gene	Dr05247			0
BDMI01000001.1_3636389	bio_15;IC3	praehensilis	BDMI01000001.1	3636330	3637022	mRNA	Dr05247.1			0
BDMI01000002.1_26658748	bio_02;bio_07;bio_13;bio_16;IC2	praehensilis	BDMI01000002.1	26642453	26661617	gene	Dr02689			0
BDMI01000002.1_26658748	bio_02;bio_07;bio_13;bio_16;IC2	praehensilis	BDMI01000002.1	26642453	26661617	mRNA	Dr02689.1			0
BDMI01000003.1_560651	bio_06	praehensilis	BDMI01000003.1	556363	565247	gene	Dr12882			0
BDMI01000003.1_560651	bio_06	praehensilis	BDMI01000003.1	556363	565247	mRNA	Dr12882.1			0
BDMI01000016.1_22388428	bio_06	praehensilis	BDMI01000016.1	22396624	22397662	gene	Dr02977			8196
BDMI01000016.1_22388428	bio_06	praehensilis	BDMI01000016.1	22396624	22397662	mRNA	Dr02977.1			8196
BDMI01000005.1_30558053	bio_06	praehensilis	BDMI01000005.1	30549751	30568266	gene	Dr07512			0
BDMI01000005.1_30558053	bio_06	praehensilis	BDMI01000005.1	30549751	30568266	mRNA	Dr07512.1			0
BDMI01000004.1_25038812	bio_12;bio_13;bio_16	praehensilis	BDMI01000004.1	25026645	25031993	gene	Dr13359			6819
BDMI01000004.1_25038812	bio_12;bio_13;bio_16	praehensilis	BDMI01000004.1	25026645	25031993	mRNA	Dr13359.1			6819
BDMI01000004.1_25038812	bio_12;bio_13;bio_16	praehensilis	BDMI01000004.1	25038395	25039784	gene	Dr13358			0
BDMI01000004.1_25038812	bio_12;bio_13;bio_16	praehensilis	BDMI01000004.1	25038395	25039784	mRNA	Dr13358.1			0
BDMI01000004.1_25038812	bio_12;bio_13;bio_16	praehensilis	BDMI01000004.1	25046580	25048253	gene	Dr13357			7768
BDMI01000004.1_25038812	bio_12;bio_13;bio_16	praehensilis	BDMI01000004.1	25046580	25048253	mRNA	Dr13357.1			7768
BDMI01000008.1_2130641	bio_12;bio_13;bio_16	praehensilis	BDMI01000008.1	2121523	2125984	gene	Dr03505			4657
BDMI01000008.1_2130641	bio_12;bio_13;bio_16	praehensilis	BDMI01000008.1	2121523	2125984	mRNA	Dr03505.1			4657
BDMI01000008.1_2130641	bio_12;bio_13;bio_16	praehensilis	BDMI01000008.1	2138303	2139295	gene	Dr03504			7662
BDMI01000008.1_2130641	bio_12;bio_13;bio_16	praehensilis	BDMI01000008.1	2138303	2139295	mRNA	Dr03504.1			7662
BDMI01000006.1_28258304	bio_15;IC3	praehensilis	BDMI01000006.1	28239509	28249125	gene	Dr15117			9179
BDMI01000006.1_28258304	bio_15;IC3	praehensilis	BDMI01000006.1	28239509	28249125	mRNA	Dr15117.1			9179
BDMI01000006.1_28258304	bio_15;IC3	praehensilis	BDMI01000006.1	28258342	28259058	gene	Dr15116			38
BDMI01000006.1_28258304	bio_15;IC3	praehensilis	BDMI01000006.1	28258342	28259058	mRNA	Dr15116.1			38
BDMI01000006.1_28258304	bio_15;IC3	praehensilis	BDMI01000006.1	28268065	28270110	gene	Dr15115			9761
BDMI01000006.1_28258304	bio_15;IC3	praehensilis	BDMI01000006.1	28268065	28270110	mRNA	Dr15115.1			9761
BDMI01000015.1_3277319	bio_12;bio_13;bio_16	praehensilis	BDMI01000015.1	3266502	3267679	gene	Dr14080			9640
BDMI01000015.1_3277319	bio_12;bio_13;bio_16	praehensilis	BDMI01000015.1	3266502	3267679	mRNA	Dr14080.1			9640
BDMI01000015.1_3277319	bio_12;bio_13;bio_16	praehensilis	BDMI01000015.1	3270363	3278308	gene	Dr14081			0
BDMI01000015.1_3277319	bio_12;bio_13;bio_16	praehensilis	BDMI01000015.1	3270363	3278308	mRNA	Dr14081.1			0
BDMI01000015.1_3277319	bio_12;bio_13;bio_16	praehensilis	BDMI01000015.1	3276989	3278239	gene	Dr14082			0
BDMI01000015.1_3277319	bio_12;bio_13;bio_16	praehensilis	BDMI01000015.1	3276989	3278239	mRNA	Dr14082.1			0
BDMI01000018.1_465867	bio_15;IC3	praehensilis	BDMI01000018.1	457144	459493	gene	Dr21226			6374
BDMI01000018.1_465867	bio_15;IC3	praehensilis	BDMI01000018.1	457144	459493	mRNA	Dr21226.1			6374
BDMI01000018.1_465867	bio_15;IC3	praehensilis	BDMI01000018.1	460993	464877	gene	Dr21225			990
BDMI01000018.1_465867	bio_15;IC3	praehensilis	BDMI01000018.1	460993	464877	mRNA	Dr21225.1			990
BDMI01000018.1_465867	bio_15;IC3	praehensilis	BDMI01000018.1	464991	467603	gene	Dr21224			0
BDMI01000018.1_465867	bio_15;IC3	praehensilis	BDMI01000018.1	464991	467603	mRNA	Dr21224.1			0
BDMI01000018.1_465867	bio_15;IC3	praehensilis	BDMI01000018.1	472992	476401	gene	Dr21223			7125
BDMI01000018.1_465867	bio_15;IC3	praehensilis	BDMI01000018.1	472992	476401	mRNA	Dr21223.1			7125
BDMI01000015.1_2144643	bio_19;IC3	praehensilis	BDMI01000015.1	2136106	2149213	gene	Dr04379			0
BDMI01000015.1_2144643	bio_19;IC3	praehensilis	BDMI01000015.1	2136106	2149213	mRNA	Dr04379.1			0
BDMI01000015.1_2144643	bio_19;IC3	praehensilis	BDMI01000015.1	2151262	2161291	gene	Dr04380			6619
BDMI01000015.1_2144643	bio_19;IC3	praehensilis	BDMI01000015.1	2151262	2161291	mRNA	Dr04380.1			6619
BDMI01000018.1_18520532	IC3	praehensilis	BDMI01000018.1	18520278	18521300	gene	Dr07745			0
BDMI01000018.1_18520532	IC3	praehensilis	BDMI01000018.1	18520278	18521300	mRNA	Dr07745.1			0
BDMI01000020.1_5984184	bio_19;IC3	praehensilis	BDMI01000020.1	5982991	5994165	gene	Dr08092			0
BDMI01000020.1_5984184	bio_19;IC3	praehensilis	BDMI01000020.1	5982991	5994165	mRNA	Dr08092.1			0
BDMI01000002.1_24434489	bio_16;bio_19	full	BDMI01000002.1	24433752	24436488	gene	Dr02609			0	coding exon 2; missense (codon 171, Ile→Asn/Lys)	no other gene within 10 kb (nearest 17.8–46.9 kb; Dr02608 at 31.6 kb)	AT5G03990 (homolog, not reciprocal; 29% identity over 230 aa; E = 5e-24); no Araport11 description
BDMI01000002.1_24434489	bio_16;bio_19	full	BDMI01000002.1	24433752	24436488	mRNA	Dr02609.1			0	coding exon 2; missense (codon 171, Ile→Asn/Lys)	no other gene within 10 kb (nearest 17.8–46.9 kb; Dr02608 at 31.6 kb)	AT5G03990 (homolog, not reciprocal; 29% identity over 230 aa; E = 5e-24); no Araport11 description
BDMI01000004.1_8339542	bio_12;bio_13;bio_16	praehensilis	BDMI01000004.1	8346950	8350475	gene	Dr13180			7408
BDMI01000004.1_8339542	bio_12;bio_13;bio_16	praehensilis	BDMI01000004.1	8346950	8350475	mRNA	Dr13180.1			7408
BDMI01000007.1_17799775	bio_19;IC3	praehensilis	BDMI01000007.1	17791372	17794026	gene	Dr11941			5749
BDMI01000007.1_17799775	bio_19;IC3	praehensilis	BDMI01000007.1	17791372	17794026	mRNA	Dr11941.1			5749
BDMI01000007.1_17799775	bio_19;IC3	praehensilis	BDMI01000007.1	17795442	17801051	gene	Dr11940			0
BDMI01000007.1_17799775	bio_19;IC3	praehensilis	BDMI01000007.1	17795442	17801051	mRNA	Dr11940.1			0
BDMI01000007.1_17799775	bio_19;IC3	praehensilis	BDMI01000007.1	17801586	17807475	gene	Dr11939			1811
BDMI01000007.1_17799775	bio_19;IC3	praehensilis	BDMI01000007.1	17801586	17807475	mRNA	Dr11939.1			1811
BDMI01000002.1_29378296	IC3	praehensilis	BDMI01000002.1	29370615	29372033	gene	Dr02881			6263
BDMI01000002.1_29378296	IC3	praehensilis	BDMI01000002.1	29370615	29372033	mRNA	Dr02881.1			6263
BDMI01000005.1_21473266	bio_12;bio_13;bio_16	praehensilis	BDMI01000005.1	21462283	21467231	gene	Dr06415			6035
BDMI01000005.1_21473266	bio_12;bio_13;bio_16	praehensilis	BDMI01000005.1	21462283	21467231	mRNA	Dr06415.1			6035
BDMI01000005.1_21473266	bio_12;bio_13;bio_16	praehensilis	BDMI01000005.1	21468460	21469683	gene	Dr06414			3583
BDMI01000005.1_21473266	bio_12;bio_13;bio_16	praehensilis	BDMI01000005.1	21468460	21469683	mRNA	Dr06414.1			3583
BDMI01000005.1_21473266	bio_12;bio_13;bio_16	praehensilis	BDMI01000005.1	21470842	21480245	gene	Dr06413			0
BDMI01000005.1_21473266	bio_12;bio_13;bio_16	praehensilis	BDMI01000005.1	21470842	21480245	mRNA	Dr06413.1			0
BDMI01000007.1_4333878	bio_15	praehensilis	BDMI01000007.1	4322447	4325122	gene	Dr06802			8756
BDMI01000007.1_4333878	bio_15	praehensilis	BDMI01000007.1	4322447	4325122	mRNA	Dr06802.1			8756
BDMI01000007.1_4333878	bio_15	praehensilis	BDMI01000007.1	4325720	4334412	gene	Dr06801			0
BDMI01000007.1_4333878	bio_15	praehensilis	BDMI01000007.1	4325720	4334412	mRNA	Dr06801.1			0
BDMI01000010.1_14230166	bio_15	praehensilis	BDMI01000010.1	14215619	14236686	gene	Dr12643			0
BDMI01000010.1_14230166	bio_15	praehensilis	BDMI01000010.1	14215619	14236686	mRNA	Dr12643.1			0
BDMI01000010.1_14230166	bio_15	praehensilis	BDMI01000010.1	14239965	14244293	gene	Dr12642			9799
BDMI01000010.1_14230166	bio_15	praehensilis	BDMI01000010.1	14239965	14244293	mRNA	Dr12642.1			9799
BDMI01000004.1_14357242	bio_12;bio_13	praehensilis	BDMI01000004.1	14362592	14365257	gene	Dr00051			5350
BDMI01000004.1_14357242	bio_12;bio_13	praehensilis	BDMI01000004.1	14362592	14365257	mRNA	Dr00051.1			5350
BDMI01000004.1_14357242	bio_12;bio_13	praehensilis	BDMI01000004.1	14366877	14376662	gene	Dr00050			9635
BDMI01000004.1_14357242	bio_12;bio_13	praehensilis	BDMI01000004.1	14366877	14376662	mRNA	Dr00050.1			9635
BDMI01000004.1_8387739	IC3	praehensilis	BDMI01000004.1	8381137	8385805	gene	Dr13176			1934
BDMI01000004.1_8387739	IC3	praehensilis	BDMI01000004.1	8381137	8385805	mRNA	Dr13176.1			1934
BDMI01000004.1_8387739	IC3	praehensilis	BDMI01000004.1	8387422	8390571	gene	Dr13175			0
BDMI01000004.1_8387739	IC3	praehensilis	BDMI01000004.1	8387422	8390571	mRNA	Dr13175.1			0
BDMI01000004.1_8387739	IC3	praehensilis	BDMI01000004.1	8391001	8400656	gene	Dr13174			3262
BDMI01000004.1_8387739	IC3	praehensilis	BDMI01000004.1	8391001	8400656	mRNA	Dr13174.1			3262
BDMI01000012.1_17473299	IC3	praehensilis	BDMI01000012.1	17460558	17464277	gene	Dr15625			9022
BDMI01000012.1_17473299	IC3	praehensilis	BDMI01000012.1	17460558	17464277	mRNA	Dr15625.1			9022
BDMI01000012.1_17473299	IC3	praehensilis	BDMI01000012.1	17469779	17471835	gene	Dr15624			1464
BDMI01000012.1_17473299	IC3	praehensilis	BDMI01000012.1	17469779	17471835	mRNA	Dr15624.1			1464
BDMI01000012.1_17473299	IC3	praehensilis	BDMI01000012.1	17471368	17474021	gene	Dr15623			0
BDMI01000012.1_17473299	IC3	praehensilis	BDMI01000012.1	17471368	17474021	mRNA	Dr15623.1			0
BDMI01000019.1_970605	bio_12;bio_13	praehensilis	BDMI01000019.1	956260	962041	gene	Dr02077			8564
BDMI01000019.1_970605	bio_12;bio_13	praehensilis	BDMI01000019.1	956260	962041	mRNA	Dr02077.1			8564
BDMI01000006.1_19123002	bio_19;IC3	praehensilis	BDMI01000006.1	19121895	19126606	gene	Dr14767			0
BDMI01000006.1_19123002	bio_19;IC3	praehensilis	BDMI01000006.1	19121895	19126606	mRNA	Dr14767.1			0
BDMI01000013.1_3288804	bio_15;IC3	praehensilis	BDMI01000013.1	3282399	3288768	gene	Dr10701			36
BDMI01000013.1_3288804	bio_15;IC3	praehensilis	BDMI01000013.1	3282399	3288768	mRNA	Dr10701.1			36
BDMI01000013.1_3288804	bio_15;IC3	praehensilis	BDMI01000013.1	3298224	3298700	gene	Dr10702			9420
BDMI01000013.1_3288804	bio_15;IC3	praehensilis	BDMI01000013.1	3298224	3298700	mRNA	Dr10702.1			9420
BDMI01000017.1_13385808	bio_13;bio_16	full	BDMI01000017.1	13377427	13389343	gene	Dr01303			0	intron 4	no other gene within 10 kb (nearest 17.8–46.9 kb)	no significant match (best E = 3.4); Ptta/En/Spm transposase domain (IPR004252), likely CACTA transposon
BDMI01000017.1_13385808	bio_13;bio_16	full	BDMI01000017.1	13377427	13389343	mRNA	Dr01303.1			0	intron 4	no other gene within 10 kb (nearest 17.8–46.9 kb)	no significant match (best E = 3.4); Ptta/En/Spm transposase domain (IPR004252), likely CACTA transposon
BDMI01000013.1_23600478	bio_15	praehensilis	BDMI01000013.1	23605085	23606507	gene	Dr10396			4607
BDMI01000013.1_23600478	bio_15	praehensilis	BDMI01000013.1	23605085	23606507	mRNA	Dr10396.1			4607
BDMI01000005.1_32034429	bio_15	praehensilis	BDMI01000005.1	32025469	32031885	gene	Dr07429			2544
BDMI01000005.1_32034429	bio_15	praehensilis	BDMI01000005.1	32025469	32031885	mRNA	Dr07429.1			2544
BDMI01000004.1_4514063	bio_12;bio_13;bio_16	praehensilis	BDMI01000004.1	4501461	4509152	gene	Dr10155			4911
BDMI01000004.1_4514063	bio_12;bio_13;bio_16	praehensilis	BDMI01000004.1	4501461	4509152	mRNA	Dr10155.1			4911
BDMI01000004.1_4514063	bio_12;bio_13;bio_16	praehensilis	BDMI01000004.1	4520803	4528222	gene	Dr10156			6740
BDMI01000004.1_4514063	bio_12;bio_13;bio_16	praehensilis	BDMI01000004.1	4520803	4528222	mRNA	Dr10156.1			6740
BDMI01000019.1_595186	bio_12	praehensilis	BDMI01000019.1	584726	587429	gene	Dr02037			7757
BDMI01000019.1_595186	bio_12	praehensilis	BDMI01000019.1	584726	587429	mRNA	Dr02037.1			7757
BDMI01000019.1_595186	bio_12	praehensilis	BDMI01000019.1	587803	589906	gene	Dr02038			5280
BDMI01000019.1_595186	bio_12	praehensilis	BDMI01000019.1	587803	589906	mRNA	Dr02038.1			5280
BDMI01000019.1_595186	bio_12	praehensilis	BDMI01000019.1	590383	593369	gene	Dr02039			1817
BDMI01000019.1_595186	bio_12	praehensilis	BDMI01000019.1	590383	593369	mRNA	Dr02039.1			1817
BDMI01000019.1_595186	bio_12	praehensilis	BDMI01000019.1	593444	596424	gene	Dr02040			0
BDMI01000019.1_595186	bio_12	praehensilis	BDMI01000019.1	593444	596424	mRNA	Dr02040.1			0
BDMI01000010.1_1680359	bio_12;bio_13;bio_16	praehensilis	BDMI01000010.1	1658765	1671725	gene	Dr06103			8634
BDMI01000010.1_1680359	bio_12;bio_13;bio_16	praehensilis	BDMI01000010.1	1658765	1671725	mRNA	Dr06103.1			8634
BDMI01000010.1_1680359	bio_12;bio_13;bio_16	praehensilis	BDMI01000010.1	1678767	1681515	gene	Dr06104			0
BDMI01000010.1_1680359	bio_12;bio_13;bio_16	praehensilis	BDMI01000010.1	1678767	1681515	mRNA	Dr06104.1			0
BDMI01000010.1_1680359	bio_12;bio_13;bio_16	praehensilis	BDMI01000010.1	1681631	1689048	gene	Dr06105			1272
BDMI01000010.1_1680359	bio_12;bio_13;bio_16	praehensilis	BDMI01000010.1	1681631	1689048	mRNA	Dr06105.1			1272
BDMI01000010.1_1680359	bio_12;bio_13;bio_16	praehensilis	BDMI01000010.1	1681882	1690646	gene	Dr06106			1523
BDMI01000010.1_1680359	bio_12;bio_13;bio_16	praehensilis	BDMI01000010.1	1681882	1690646	mRNA	Dr06106.1			1523
BDMI01000013.1_12034985	bio_12;bio_16	praehensilis	BDMI01000013.1	12023561	12025975	gene	Dr00251			9010
BDMI01000013.1_12034985	bio_12;bio_16	praehensilis	BDMI01000013.1	12023561	12025975	mRNA	Dr00251.1			9010
BDMI01000013.1_12034985	bio_12;bio_16	praehensilis	BDMI01000013.1	12028366	12028806	gene	Dr00252			6179
BDMI01000013.1_12034985	bio_12;bio_16	praehensilis	BDMI01000013.1	12028366	12028806	mRNA	Dr00252.1			6179
BDMI01000015.1_4511015	bio_13;bio_16	praehensilis	BDMI01000015.1	4501670	4511281	gene	Dr11116			0
BDMI01000015.1_4511015	bio_13;bio_16	praehensilis	BDMI01000015.1	4501670	4511281	mRNA	Dr11116.1			0
BDMI01000018.1_3390290	bio_16	praehensilis	BDMI01000018.1	3379001	3380461	gene	Dr11606			9829
BDMI01000018.1_3390290	bio_16	praehensilis	BDMI01000018.1	3379001	3380461	mRNA	Dr11606.1			9829
BDMI01000018.1_3390290	bio_16	praehensilis	BDMI01000018.1	3386195	3387649	gene	Dr11607			2641
BDMI01000018.1_3390290	bio_16	praehensilis	BDMI01000018.1	3386195	3387649	mRNA	Dr11607.1			2641
BDMI01000003.1_1649926	bio_15	praehensilis	BDMI01000003.1	1636984	1653410	gene	Dr12978			0
BDMI01000003.1_1649926	bio_15	praehensilis	BDMI01000003.1	1636984	1653410	mRNA	Dr12978.1			0
BDMI01000007.1_16520437	bio_13	praehensilis	BDMI01000007.1	16511898	16513262	gene	Dr12014			7175
BDMI01000007.1_16520437	bio_13	praehensilis	BDMI01000007.1	16511898	16513262	mRNA	Dr12014.1			7175
BDMI01000007.1_16520437	bio_13	praehensilis	BDMI01000007.1	16523079	16526144	gene	Dr12013			2642
BDMI01000007.1_16520437	bio_13	praehensilis	BDMI01000007.1	16523079	16526144	mRNA	Dr12013.1			2642
BDMI01000008.1_1894218	bio_12	praehensilis	BDMI01000008.1	1887174	1887716	gene	Dr03526			6502
BDMI01000008.1_1894218	bio_12	praehensilis	BDMI01000008.1	1887174	1887716	mRNA	Dr03526.1			6502
BDMI01000008.1_1894218	bio_12	praehensilis	BDMI01000008.1	1890509	1894643	gene	Dr03525			0
BDMI01000008.1_1894218	bio_12	praehensilis	BDMI01000008.1	1890509	1894643	mRNA	Dr03525.1			0
BDMI01000008.1_1894218	bio_12	praehensilis	BDMI01000008.1	1901855	1911091	gene	Dr03524			7637
BDMI01000008.1_1894218	bio_12	praehensilis	BDMI01000008.1	1901855	1911091	mRNA	Dr03524.1			7637
BDMI01000005.1_31901091	bio_12	praehensilis	BDMI01000005.1	31890405	31894028	gene	Dr07440			7063
BDMI01000005.1_31901091	bio_12	praehensilis	BDMI01000005.1	31890405	31894028	mRNA	Dr07440.1			7063
BDMI01000005.1_31901091	bio_12	praehensilis	BDMI01000005.1	31897248	31902402	gene	Dr07439			0
BDMI01000005.1_31901091	bio_12	praehensilis	BDMI01000005.1	31897248	31902402	mRNA	Dr07439.1			0
BDMI01000005.1_31901091	bio_12	praehensilis	BDMI01000005.1	31903473	31906877	gene	Dr07438			2382
BDMI01000005.1_31901091	bio_12	praehensilis	BDMI01000005.1	31903473	31906877	mRNA	Dr07438.1			2382
BDMI01000005.1_31901091	bio_12	praehensilis	BDMI01000005.1	31907455	31908369	gene	Dr07437			6364
BDMI01000005.1_31901091	bio_12	praehensilis	BDMI01000005.1	31907455	31908369	mRNA	Dr07437.1			6364
BDMI01000005.1_31901091	bio_12	praehensilis	BDMI01000005.1	31908971	31910235	gene	Dr07436			7880
BDMI01000005.1_31901091	bio_12	praehensilis	BDMI01000005.1	31908971	31910235	mRNA	Dr07436.1			7880
BDMI01000008.1_6713801	bio_12	praehensilis	BDMI01000008.1	6693171	6705515	gene	Dr03338			8286
BDMI01000008.1_6713801	bio_12	praehensilis	BDMI01000008.1	6693171	6705515	mRNA	Dr03338.1			8286
BDMI01000008.1_6713801	bio_12	praehensilis	BDMI01000008.1	6709424	6713309	gene	Dr03337			492
BDMI01000008.1_6713801	bio_12	praehensilis	BDMI01000008.1	6709424	6713309	mRNA	Dr03337.1			492
BDMI01000008.1_6713801	bio_12	praehensilis	BDMI01000008.1	6714110	6719151	gene	Dr03336			309
BDMI01000008.1_6713801	bio_12	praehensilis	BDMI01000008.1	6714110	6719151	mRNA	Dr03336.1			309
BDMI01000008.1_6713801	bio_12	praehensilis	BDMI01000008.1	6719866	6724179	gene	Dr03335			6065
BDMI01000008.1_6713801	bio_12	praehensilis	BDMI01000008.1	6719866	6724179	mRNA	Dr03335.1			6065
BDMI01000012.1_792857	bio_12	praehensilis	BDMI01000012.1	783064	798055	gene	Dr15095			0
BDMI01000012.1_792857	bio_12	praehensilis	BDMI01000012.1	783064	798055	mRNA	Dr15095.1			0
BDMI01000012.1_792857	bio_12	praehensilis	BDMI01000012.1	784284	798055	gene	Dr15094			0
BDMI01000012.1_792857	bio_12	praehensilis	BDMI01000012.1	784284	798055	mRNA	Dr15094.1			0
BDMI01000012.1_792857	bio_12	praehensilis	BDMI01000012.1	798389	803314	gene	Dr15093			5532
BDMI01000012.1_792857	bio_12	praehensilis	BDMI01000012.1	798389	803314	mRNA	Dr15093.1			5532
BDMI01000019.1_547683	bio_12;bio_13	praehensilis	BDMI01000019.1	536851	540806	gene	Dr02033			6877
BDMI01000019.1_547683	bio_12;bio_13	praehensilis	BDMI01000019.1	536851	540806	mRNA	Dr02033.1			6877
BDMI01000019.1_547683	bio_12;bio_13	praehensilis	BDMI01000019.1	544359	545644	gene	Dr02034			2039
BDMI01000019.1_547683	bio_12;bio_13	praehensilis	BDMI01000019.1	544359	545644	mRNA	Dr02034.1			2039
BDMI01000001.1_3635383	bio_12	praehensilis	BDMI01000001.1	3633765	3634178	gene	Dr05245			1205
BDMI01000001.1_3635383	bio_12	praehensilis	BDMI01000001.1	3633765	3634178	mRNA	Dr05245.1			1205
BDMI01000001.1_3635383	bio_12	praehensilis	BDMI01000001.1	3635533	3635907	gene	Dr05246			150
BDMI01000001.1_3635383	bio_12	praehensilis	BDMI01000001.1	3635533	3635907	mRNA	Dr05246.1			150
BDMI01000001.1_3635383	bio_12	praehensilis	BDMI01000001.1	3636330	3637022	gene	Dr05247			947
BDMI01000001.1_3635383	bio_12	praehensilis	BDMI01000001.1	3636330	3637022	mRNA	Dr05247.1			947
BDMI01000020.1_9045204	bio_12	praehensilis	BDMI01000020.1	9037903	9049790	gene	Dr09360			0
BDMI01000020.1_9045204	bio_12	praehensilis	BDMI01000020.1	9037903	9049790	mRNA	Dr09360.1			0
BDMI01000020.1_9045204	bio_12	praehensilis	BDMI01000020.1	9050941	9057423	gene	Dr09359			5737
BDMI01000020.1_9045204	bio_12	praehensilis	BDMI01000020.1	9050941	9057423	mRNA	Dr09359.1			5737
BDMI01000005.1_16738308	bio_19	praehensilis	BDMI01000005.1	16743772	16755807	gene	Dr04081			5464
BDMI01000005.1_16738308	bio_19	praehensilis	BDMI01000005.1	16743772	16755807	mRNA	Dr04081.1			5464
BDMI01000011.1_1399073	bio_13	praehensilis	BDMI01000011.1	1381486	1389867	gene	Dr22717			9206
BDMI01000011.1_1399073	bio_13	praehensilis	BDMI01000011.1	1381486	1389867	mRNA	Dr22717.1			9206
BDMI01000011.1_1399073	bio_13	praehensilis	BDMI01000011.1	1400316	1400779	gene	Dr22716			1243
BDMI01000011.1_1399073	bio_13	praehensilis	BDMI01000011.1	1400316	1400779	mRNA	Dr22716.1			1243
BDMI01000011.1_1399073	bio_13	praehensilis	BDMI01000011.1	1406623	1408391	gene	Dr22715			7550
BDMI01000011.1_1399073	bio_13	praehensilis	BDMI01000011.1	1406623	1408391	mRNA	Dr22715.1			7550
BDMI01000009.1_221311	bio_12	praehensilis	BDMI01000009.1	207404	211890	gene	Dr18138			9421
BDMI01000009.1_221311	bio_12	praehensilis	BDMI01000009.1	207404	211890	mRNA	Dr18138.1			9421
BDMI01000009.1_221311	bio_12	praehensilis	BDMI01000009.1	211750	219915	gene	Dr18139			1396
BDMI01000009.1_221311	bio_12	praehensilis	BDMI01000009.1	211750	219915	mRNA	Dr18139.1			1396
BDMI01000009.1_221311	bio_12	praehensilis	BDMI01000009.1	218614	227278	gene	Dr18140			0
BDMI01000009.1_221311	bio_12	praehensilis	BDMI01000009.1	218614	227278	mRNA	Dr18140.1			0
BDMI01000007.1_1744374	bio_12;bio_16	praehensilis	BDMI01000007.1	1733150	1736310	gene	Dr16065			8064
BDMI01000007.1_1744374	bio_12;bio_16	praehensilis	BDMI01000007.1	1733150	1736310	mRNA	Dr16065.1			8064
BDMI01000007.1_1744374	bio_12;bio_16	praehensilis	BDMI01000007.1	1740702	1748232	gene	Dr16064			0
BDMI01000007.1_1744374	bio_12;bio_16	praehensilis	BDMI01000007.1	1740702	1748232	mRNA	Dr16064.1			0
BDMI01000007.1_1744374	bio_12;bio_16	praehensilis	BDMI01000007.1	1749821	1756682	gene	Dr16063			5447
BDMI01000007.1_1744374	bio_12;bio_16	praehensilis	BDMI01000007.1	1749821	1756682	mRNA	Dr16063.1			5447
BDMI01000008.1_7868442	bio_12;bio_13;bio_16	praehensilis	BDMI01000008.1	7853496	7861744	gene	Dr03217			6698
BDMI01000008.1_7868442	bio_12;bio_13;bio_16	praehensilis	BDMI01000008.1	7853496	7861744	mRNA	Dr03217.1			6698
BDMI01000008.1_7868442	bio_12;bio_13;bio_16	praehensilis	BDMI01000008.1	7866169	7872741	gene	Dr03216			0
BDMI01000008.1_7868442	bio_12;bio_13;bio_16	praehensilis	BDMI01000008.1	7866169	7872741	mRNA	Dr03216.1			0
BDMI01000008.1_7868442	bio_12;bio_13;bio_16	praehensilis	BDMI01000008.1	7872917	7877191	gene	Dr03215			4475
BDMI01000008.1_7868442	bio_12;bio_13;bio_16	praehensilis	BDMI01000008.1	7872917	7877191	mRNA	Dr03215.1			4475
BDMI01000015.1_6265932	bio_12	praehensilis	BDMI01000015.1	6255802	6261460	gene	Dr05902			4472
BDMI01000015.1_6265932	bio_12	praehensilis	BDMI01000015.1	6255802	6261460	mRNA	Dr05902.1			4472
BDMI01000015.1_6265932	bio_12	praehensilis	BDMI01000015.1	6262218	6266171	gene	Dr05903			0
BDMI01000015.1_6265932	bio_12	praehensilis	BDMI01000015.1	6262218	6266171	mRNA	Dr05903.1			0
BDMI01000015.1_6265932	bio_12	praehensilis	BDMI01000015.1	6267710	6272384	gene	Dr05904			1778
BDMI01000015.1_6265932	bio_12	praehensilis	BDMI01000015.1	6267710	6272384	mRNA	Dr05904.1			1778
BDMI01000015.1_6265932	bio_12	praehensilis	BDMI01000015.1	6272958	6278649	gene	Dr05905			7026
BDMI01000015.1_6265932	bio_12	praehensilis	BDMI01000015.1	6272958	6278649	mRNA	Dr05905.1			7026
BDMI01000001.1_15253803	IC3	praehensilis	BDMI01000001.1	15251423	15251763	gene	Dr23713			2040
BDMI01000001.1_15253803	IC3	praehensilis	BDMI01000001.1	15251423	15251763	mRNA	Dr23713.1			2040
BDMI01000002.1_33213949	bio_15;IC3	praehensilis	BDMI01000002.1	33199783	33203970	gene	Dr16753			9979
BDMI01000002.1_33213949	bio_15;IC3	praehensilis	BDMI01000002.1	33199783	33203970	mRNA	Dr16753.1			9979
BDMI01000002.1_33213949	bio_15;IC3	praehensilis	BDMI01000002.1	33206583	33223550	gene	Dr16752			0
BDMI01000002.1_33213949	bio_15;IC3	praehensilis	BDMI01000002.1	33206583	33223550	mRNA	Dr16752.1			0
BDMI01000002.1_33213949	bio_15;IC3	praehensilis	BDMI01000002.1	33217456	33223550	gene	Dr16751			3507
BDMI01000002.1_33213949	bio_15;IC3	praehensilis	BDMI01000002.1	33217456	33223550	mRNA	Dr16751.1			3507
BDMI01000011.1_6001038	IC3	praehensilis	BDMI01000011.1	6008892	6009406	gene	Dr01675			7854
BDMI01000011.1_6001038	IC3	praehensilis	BDMI01000011.1	6008892	6009406	mRNA	Dr01675.1			7854
BDMI01000002.1_742358	bio_15	praehensilis	BDMI01000002.1	751310	751836	gene	Dr14635			8952
BDMI01000002.1_742358	bio_15	praehensilis	BDMI01000002.1	751310	751836	mRNA	Dr14635.1			8952
BDMI01000008.1_15424623	bio_15	praehensilis	BDMI01000008.1	15410010	15422640	gene	Dr14957			1983
BDMI01000008.1_15424623	bio_15	praehensilis	BDMI01000008.1	15410010	15422640	mRNA	Dr14957.1			1983
BDMI01000008.1_15424623	bio_15	praehensilis	BDMI01000008.1	15423454	15425643	gene	Dr14956			0
BDMI01000008.1_15424623	bio_15	praehensilis	BDMI01000008.1	15423454	15425643	mRNA	Dr14956.1			0
BDMI01000008.1_15424623	bio_15	praehensilis	BDMI01000008.1	15429514	15429729	gene	Dr14955			4891
BDMI01000008.1_15424623	bio_15	praehensilis	BDMI01000008.1	15429514	15429729	mRNA	Dr14955.1			4891
BDMI01000008.1_15424623	bio_15	praehensilis	BDMI01000008.1	15434486	15435463	gene	Dr14954			9863
BDMI01000008.1_15424623	bio_15	praehensilis	BDMI01000008.1	15434486	15435463	mRNA	Dr14954.1			9863
BDMI01000002.1_505066	bio_12	praehensilis	BDMI01000002.1	496471	501956	gene	Dr14648			3110
BDMI01000002.1_505066	bio_12	praehensilis	BDMI01000002.1	496471	501956	mRNA	Dr14648.1			3110
BDMI01000002.1_505066	bio_12	praehensilis	BDMI01000002.1	505009	514811	gene	Dr14647			0
BDMI01000002.1_505066	bio_12	praehensilis	BDMI01000002.1	505009	514811	mRNA	Dr14647.1			0
BDMI01000008.1_2176156	bio_19	praehensilis	BDMI01000008.1	2159193	2171723	gene	Dr03501			4433
BDMI01000008.1_2176156	bio_19	praehensilis	BDMI01000008.1	2159193	2171723	mRNA	Dr03501.1			4433
BDMI01000008.1_2176156	bio_19	praehensilis	BDMI01000008.1	2172836	2179455	gene	Dr03500			0
BDMI01000008.1_2176156	bio_19	praehensilis	BDMI01000008.1	2172836	2179455	mRNA	Dr03500.1			0
BDMI01000008.1_2176156	bio_19	praehensilis	BDMI01000008.1	2180129	2183701	gene	Dr03499			3973
BDMI01000008.1_2176156	bio_19	praehensilis	BDMI01000008.1	2180129	2183701	mRNA	Dr03499.1			3973
BDMI01000008.1_2176156	bio_19	praehensilis	BDMI01000008.1	2184810	2186757	gene	Dr03498			8654
BDMI01000008.1_2176156	bio_19	praehensilis	BDMI01000008.1	2184810	2186757	mRNA	Dr03498.1			8654
BDMI01000005.1_17059947	bio_15	praehensilis	BDMI01000005.1	17059297	17069990	gene	Dr04088			0
BDMI01000005.1_17059947	bio_15	praehensilis	BDMI01000005.1	17059297	17069990	mRNA	Dr04088.1			0
BDMI01000010.1_5185355	bio_15	praehensilis	BDMI01000010.1	5177045	5178645	gene	Dr11523			6710
BDMI01000010.1_5185355	bio_15	praehensilis	BDMI01000010.1	5177045	5178645	mRNA	Dr11523.1			6710
BDMI01000007.1_17796320	bio_15	praehensilis	BDMI01000007.1	17791372	17794026	gene	Dr11941			2294
BDMI01000007.1_17796320	bio_15	praehensilis	BDMI01000007.1	17791372	17794026	mRNA	Dr11941.1			2294
BDMI01000007.1_17796320	bio_15	praehensilis	BDMI01000007.1	17795442	17801051	gene	Dr11940			0
BDMI01000007.1_17796320	bio_15	praehensilis	BDMI01000007.1	17795442	17801051	mRNA	Dr11940.1			0
BDMI01000007.1_17796320	bio_15	praehensilis	BDMI01000007.1	17801586	17807475	gene	Dr11939			5266
BDMI01000007.1_17796320	bio_15	praehensilis	BDMI01000007.1	17801586	17807475	mRNA	Dr11939.1			5266
BDMI01000013.1_13618221	bio_12	praehensilis	BDMI01000013.1	13607998	13610401	gene	Dr19052			7820
BDMI01000013.1_13618221	bio_12	praehensilis	BDMI01000013.1	13607998	13610401	mRNA	Dr19052.1			7820
BDMI01000013.1_13618221	bio_12	praehensilis	BDMI01000013.1	13611911	13618381	gene	Dr19051			0
BDMI01000013.1_13618221	bio_12	praehensilis	BDMI01000013.1	13611911	13618381	mRNA	Dr19051.1			0
BDMI01000013.1_13618221	bio_12	praehensilis	BDMI01000013.1	13622695	13624176	gene	Dr19050			4474
BDMI01000013.1_13618221	bio_12	praehensilis	BDMI01000013.1	13622695	13624176	mRNA	Dr19050.1			4474
BDMI01000013.1_13618221	bio_12	praehensilis	BDMI01000013.1	13624841	13637639	gene	Dr19049			6620
BDMI01000013.1_13618221	bio_12	praehensilis	BDMI01000013.1	13624841	13637639	mRNA	Dr19049.1			6620
BDMI01000004.1_4813170	bio_12	praehensilis	BDMI01000004.1	4804901	4806247	gene	Dr10184			6923
BDMI01000004.1_4813170	bio_12	praehensilis	BDMI01000004.1	4804901	4806247	mRNA	Dr10184.1			6923
BDMI01000004.1_4813170	bio_12	praehensilis	BDMI01000004.1	4819328	4820005	gene	Dr10185			6158
BDMI01000004.1_4813170	bio_12	praehensilis	BDMI01000004.1	4819328	4820005	mRNA	Dr10185.1			6158
BDMI01000011.1_5505310	bio_12;bio_16	praehensilis	BDMI01000011.1	5507943	5512270	gene	Dr01657			2633
BDMI01000011.1_5505310	bio_12;bio_16	praehensilis	BDMI01000011.1	5507943	5512270	mRNA	Dr01657.1			2633
BDMI01000011.1_5505310	bio_12;bio_16	praehensilis	BDMI01000011.1	5512522	5517064	gene	Dr01658			7212
BDMI01000011.1_5505310	bio_12;bio_16	praehensilis	BDMI01000011.1	5512522	5517064	mRNA	Dr01658.1			7212
BDMI01000012.1_297346	bio_12	praehensilis	BDMI01000012.1	280645	290304	gene	Dr18296			7042
BDMI01000012.1_297346	bio_12	praehensilis	BDMI01000012.1	280645	290304	mRNA	Dr18296.1			7042
BDMI01000012.1_297346	bio_12	praehensilis	BDMI01000012.1	302225	305770	gene	Dr18295			4879
BDMI01000012.1_297346	bio_12	praehensilis	BDMI01000012.1	302225	305770	mRNA	Dr18295.1			4879
BDMI01000011.1_2368120	bio_12;bio_16	praehensilis	BDMI01000011.1	2358492	2360085	gene	Dr08741			8035
BDMI01000011.1_2368120	bio_12;bio_16	praehensilis	BDMI01000011.1	2358492	2360085	mRNA	Dr08741.1			8035
BDMI01000011.1_2368120	bio_12;bio_16	praehensilis	BDMI01000011.1	2373251	2382489	gene	Dr08742			5131
BDMI01000011.1_2368120	bio_12;bio_16	praehensilis	BDMI01000011.1	2373251	2382489	mRNA	Dr08742.1			5131
BDMI01000015.1_4188645	bio_12;bio_16	praehensilis	BDMI01000015.1	4174340	4180739	gene	Dr11079			7906
BDMI01000015.1_4188645	bio_12;bio_16	praehensilis	BDMI01000015.1	4174340	4180739	mRNA	Dr11079.1			7906
BDMI01000015.1_4188645	bio_12;bio_16	praehensilis	BDMI01000015.1	4183919	4184625	gene	Dr11080			4020
BDMI01000015.1_4188645	bio_12;bio_16	praehensilis	BDMI01000015.1	4183919	4184625	mRNA	Dr11080.1			4020
BDMI01000015.1_4188645	bio_12;bio_16	praehensilis	BDMI01000015.1	4193476	4195425	gene	Dr11081			4831
BDMI01000015.1_4188645	bio_12;bio_16	praehensilis	BDMI01000015.1	4193476	4195425	mRNA	Dr11081.1			4831
BDMI01000015.1_4188645	bio_12;bio_16	praehensilis	BDMI01000015.1	4196793	4201676	gene	Dr11082			8148
BDMI01000015.1_4188645	bio_12;bio_16	praehensilis	BDMI01000015.1	4196793	4201676	mRNA	Dr11082.1			8148
BDMI01000007.1_2953562	IC2	praehensilis	BDMI01000007.1	2958207	2963123	gene	Dr06861			4645
BDMI01000007.1_2953562	IC2	praehensilis	BDMI01000007.1	2958207	2963123	mRNA	Dr06861.1			4645
BDMI01000014.1_14110907	bio_12	praehensilis	BDMI01000014.1	14095656	14128291	gene	Dr08663			0
BDMI01000014.1_14110907	bio_12	praehensilis	BDMI01000014.1	14095656	14128291	mRNA	Dr08663.1			0
BDMI01000009.1_330415	bio_19	praehensilis	BDMI01000009.1	321025	329639	gene	Dr18150			776
BDMI01000009.1_330415	bio_19	praehensilis	BDMI01000009.1	321025	329639	mRNA	Dr18150.1			776
BDMI01000009.1_330415	bio_19	praehensilis	BDMI01000009.1	328903	339965	gene	Dr18151			0
BDMI01000009.1_330415	bio_19	praehensilis	BDMI01000009.1	328903	339965	mRNA	Dr18151.1			0
BDMI01000013.1_5970921	bio_19	praehensilis	BDMI01000013.1	5973511	5975708	gene	Dr20559			2590
BDMI01000013.1_5970921	bio_19	praehensilis	BDMI01000013.1	5973511	5975708	mRNA	Dr20559.1			2590
BDMI01000002.1_14660387	bio_16	praehensilis	BDMI01000002.1	14660004	14661440	gene	Dr16730			0
BDMI01000002.1_14660387	bio_16	praehensilis	BDMI01000002.1	14660004	14661440	mRNA	Dr16730.1			0
BDMI01000008.1_10787335	bio_12	praehensilis	BDMI01000008.1	10784171	10786138	gene	Dr04821			1197
BDMI01000008.1_10787335	bio_12	praehensilis	BDMI01000008.1	10784171	10786138	mRNA	Dr04821.1			1197
BDMI01000008.1_10787335	bio_12	praehensilis	BDMI01000008.1	10784199	10789507	gene	Dr04822			0
BDMI01000008.1_10787335	bio_12	praehensilis	BDMI01000008.1	10784199	10789507	mRNA	Dr04822.1			0
BDMI01000020.1_8906916	bio_12	praehensilis	BDMI01000020.1	8890902	8897657	gene	Dr09376			9259
BDMI01000020.1_8906916	bio_12	praehensilis	BDMI01000020.1	8890902	8897657	mRNA	Dr09376.1			9259
BDMI01000020.1_8906916	bio_12	praehensilis	BDMI01000020.1	8898926	8902672	gene	Dr09375			4244
BDMI01000020.1_8906916	bio_12	praehensilis	BDMI01000020.1	8898926	8902672	mRNA	Dr09375.1			4244
BDMI01000020.1_8906916	bio_12	praehensilis	BDMI01000020.1	8903093	8904571	gene	Dr09374			2345
BDMI01000020.1_8906916	bio_12	praehensilis	BDMI01000020.1	8903093	8904571	mRNA	Dr09374.1			2345
BDMI01000020.1_8906916	bio_12	praehensilis	BDMI01000020.1	8905315	8910190	gene	Dr09373			0
BDMI01000020.1_8906916	bio_12	praehensilis	BDMI01000020.1	8905315	8910190	mRNA	Dr09373.1			0
BDMI01000003.1_16514970	bio_15	praehensilis	BDMI01000003.1	16510684	16515657	gene	Dr11461			0
BDMI01000003.1_16514970	bio_15	praehensilis	BDMI01000003.1	16510684	16515657	mRNA	Dr11461.1			0
BDMI01000003.1_16514970	bio_15	praehensilis	BDMI01000003.1	16518415	16520917	gene	Dr11462			3445
BDMI01000003.1_16514970	bio_15	praehensilis	BDMI01000003.1	16518415	16520917	mRNA	Dr11462.1			3445
BDMI01000012.1_551626	bio_15	praehensilis	BDMI01000012.1	543024	553240	gene	Dr18271			0
BDMI01000012.1_551626	bio_15	praehensilis	BDMI01000012.1	543024	553240	mRNA	Dr18271.1			0
BDMI01000012.1_551626	bio_15	praehensilis	BDMI01000012.1	551492	553002	gene	Dr18272			0
BDMI01000012.1_551626	bio_15	praehensilis	BDMI01000012.1	551492	553002	mRNA	Dr18272.1			0
BDMI01000012.1_551626	bio_15	praehensilis	BDMI01000012.1	557722	561838	gene	Dr18270			6096
BDMI01000012.1_551626	bio_15	praehensilis	BDMI01000012.1	557722	561838	mRNA	Dr18270.1			6096
BDMI01000020.1_10533779	bio_15	praehensilis	BDMI01000020.1	10521878	10529552	gene	Dr09250			4227
BDMI01000020.1_10533779	bio_15	praehensilis	BDMI01000020.1	10521878	10529552	mRNA	Dr09250.1			4227
BDMI01000020.1_10533779	bio_15	praehensilis	BDMI01000020.1	10531444	10539883	gene	Dr09249			0
BDMI01000020.1_10533779	bio_15	praehensilis	BDMI01000020.1	10531444	10539883	mRNA	Dr09249.1			0
BDMI01000020.1_10533779	bio_15	praehensilis	BDMI01000020.1	10540177	10545321	gene	Dr09248			6398
BDMI01000020.1_10533779	bio_15	praehensilis	BDMI01000020.1	10540177	10545321	mRNA	Dr09248.1			6398
BDMI01000013.1_3563329	bio_15	praehensilis	BDMI01000013.1	3554229	3561130	gene	Dr22067			2199
BDMI01000013.1_3563329	bio_15	praehensilis	BDMI01000013.1	3554229	3561130	mRNA	Dr22067.1			2199
BDMI01000013.1_3563329	bio_15	praehensilis	BDMI01000013.1	3556095	3564664	gene	Dr22066			0
BDMI01000013.1_3563329	bio_15	praehensilis	BDMI01000013.1	3556095	3564664	mRNA	Dr22066.1			0
BDMI01000013.1_3563329	bio_15	praehensilis	BDMI01000013.1	3565873	3610124	gene	Dr22065			2544
BDMI01000013.1_3563329	bio_15	praehensilis	BDMI01000013.1	3565873	3610124	mRNA	Dr22065.1			2544
BDMI01000006.1_32361260	bio_16	praehensilis	BDMI01000006.1	32351754	32355072	gene	Dr16680			6188
BDMI01000006.1_32361260	bio_16	praehensilis	BDMI01000006.1	32351754	32355072	mRNA	Dr16680.1			6188
BDMI01000006.1_32361260	bio_16	praehensilis	BDMI01000006.1	32355135	32365769	gene	Dr16681			0
BDMI01000006.1_32361260	bio_16	praehensilis	BDMI01000006.1	32355135	32365769	mRNA	Dr16681.1			0
BDMI01000006.1_32361260	bio_16	praehensilis	BDMI01000006.1	32355312	32357147	gene	Dr16682			4113
BDMI01000006.1_32361260	bio_16	praehensilis	BDMI01000006.1	32355312	32357147	mRNA	Dr16682.1			4113
BDMI01000006.1_32361260	bio_16	praehensilis	BDMI01000006.1	32366746	32367795	gene	Dr16683			5486
BDMI01000006.1_32361260	bio_16	praehensilis	BDMI01000006.1	32366746	32367795	mRNA	Dr16683.1			5486
BDMI01000006.1_32361260	bio_16	praehensilis	BDMI01000006.1	32369536	32375500	gene	Dr16684			8276
BDMI01000006.1_32361260	bio_16	praehensilis	BDMI01000006.1	32369536	32375500	mRNA	Dr16684.1			8276
BDMI01000001.1_9677118	bio_13	praehensilis	BDMI01000001.1	9674005	9676399	gene	Dr15805			719
BDMI01000001.1_9677118	bio_13	praehensilis	BDMI01000001.1	9674005	9676399	mRNA	Dr15805.1			719
BDMI01000001.1_9677118	bio_13	praehensilis	BDMI01000001.1	9676874	9684382	gene	Dr15806			0
BDMI01000001.1_9677118	bio_13	praehensilis	BDMI01000001.1	9676874	9684382	mRNA	Dr15806.1			0
BDMI01000009.1_4008941	bio_13	praehensilis	BDMI01000009.1	3988155	3999474	gene	Dr05797			9467
BDMI01000009.1_4008941	bio_13	praehensilis	BDMI01000009.1	3988155	3999474	mRNA	Dr05797.1			9467
BDMI01000005.1_3674201	bio_16	praehensilis	BDMI01000005.1	3667953	3674470	gene	Dr09021			0
BDMI01000005.1_3674201	bio_16	praehensilis	BDMI01000005.1	3667953	3674470	mRNA	Dr09021.1			0
BDMI01000005.1_3674201	bio_16	praehensilis	BDMI01000005.1	3679897	3686669	gene	Dr09020			5696
BDMI01000005.1_3674201	bio_16	praehensilis	BDMI01000005.1	3679897	3686669	mRNA	Dr09020.1			5696
BDMI01000008.1_1534040	bio_02	praehensilis	BDMI01000008.1	1536107	1537736	gene	Dr03566			2067
BDMI01000008.1_1534040	bio_02	praehensilis	BDMI01000008.1	1536107	1537736	mRNA	Dr03566.1			2067
BDMI01000008.1_1534040	bio_02	praehensilis	BDMI01000008.1	1539787	1541416	gene	Dr03565			5747
BDMI01000008.1_1534040	bio_02	praehensilis	BDMI01000008.1	1539787	1541416	mRNA	Dr03565.1			5747
BDMI01000016.1_22601578	bio_13	praehensilis	BDMI01000016.1	22591094	22592779	gene	Dr02954			8799
BDMI01000016.1_22601578	bio_13	praehensilis	BDMI01000016.1	22591094	22592779	mRNA	Dr02954.1			8799
BDMI01000016.1_22601578	bio_13	praehensilis	BDMI01000016.1	22599981	22610126	gene	Dr02953			0
BDMI01000016.1_22601578	bio_13	praehensilis	BDMI01000016.1	22599981	22610126	mRNA	Dr02953.1			0
BDMI01000018.1_4272807	bio_13	praehensilis	BDMI01000018.1	4262127	4263959	gene	Dr11655			8848
BDMI01000018.1_4272807	bio_13	praehensilis	BDMI01000018.1	4262127	4263959	mRNA	Dr11655.1			8848
BDMI01000018.1_4272807	bio_13	praehensilis	BDMI01000018.1	4274980	4275815	gene	Dr11656			2173
BDMI01000018.1_4272807	bio_13	praehensilis	BDMI01000018.1	4274980	4275815	mRNA	Dr11656.1			2173
BDMI01000009.1_8247973	bio_16	praehensilis	BDMI01000009.1	8236116	8243976	gene	Dr17328			3997
BDMI01000009.1_8247973	bio_16	praehensilis	BDMI01000009.1	8236116	8243976	mRNA	Dr17328.1			3997
BDMI01000009.1_8247973	bio_16	praehensilis	BDMI01000009.1	8245349	8248396	gene	Dr17329			0
BDMI01000009.1_8247973	bio_16	praehensilis	BDMI01000009.1	8245349	8248396	mRNA	Dr17329.1			0
BDMI01000009.1_8247973	bio_16	praehensilis	BDMI01000009.1	8249914	8253932	gene	Dr17330			1941
BDMI01000009.1_8247973	bio_16	praehensilis	BDMI01000009.1	8249914	8253932	mRNA	Dr17330.1			1941
BDMI01000009.1_8247973	bio_16	praehensilis	BDMI01000009.1	8255811	8257957	gene	Dr17331			7838
BDMI01000009.1_8247973	bio_16	praehensilis	BDMI01000009.1	8255811	8257957	mRNA	Dr17331.1			7838
BDMI01000010.1_15412733	bio_12	praehensilis	BDMI01000010.1	15405305	15409075	gene	Dr17235			3658
BDMI01000010.1_15412733	bio_12	praehensilis	BDMI01000010.1	15405305	15409075	mRNA	Dr17235.1			3658
BDMI01000007.1_2260957	bio_16	praehensilis	BDMI01000007.1	2252773	2254527	gene	Dr16012			6430
BDMI01000007.1_2260957	bio_16	praehensilis	BDMI01000007.1	2252773	2254527	mRNA	Dr16012.1			6430
BDMI01000007.1_2260957	bio_16	praehensilis	BDMI01000007.1	2262152	2270212	gene	Dr16011			1195
BDMI01000007.1_2260957	bio_16	praehensilis	BDMI01000007.1	2262152	2270212	mRNA	Dr16011.1			1195
BDMI01000016.1_2679463	bio_16	praehensilis	BDMI01000016.1	2679664	2680820	gene	Dr13589			201
BDMI01000016.1_2679463	bio_16	praehensilis	BDMI01000016.1	2679664	2680820	mRNA	Dr13589.1			201
BDMI01000016.1_2679463	bio_16	praehensilis	BDMI01000016.1	2683201	2688515	gene	Dr13588			3738
BDMI01000016.1_2679463	bio_16	praehensilis	BDMI01000016.1	2683201	2688515	mRNA	Dr13588.1			3738
BDMI01000005.1_6408832	IC3	praehensilis	BDMI01000005.1	6400141	6403030	gene	Dr04540			5802
BDMI01000005.1_6408832	IC3	praehensilis	BDMI01000005.1	6400141	6403030	mRNA	Dr04540.1			5802
BDMI01000005.1_6408832	IC3	praehensilis	BDMI01000005.1	6403049	6403566	gene	Dr04539			5266
BDMI01000005.1_6408832	IC3	praehensilis	BDMI01000005.1	6403049	6403566	mRNA	Dr04539.1			5266
BDMI01000005.1_6408832	IC3	praehensilis	BDMI01000005.1	6404205	6404804	gene	Dr04538			4028
BDMI01000005.1_6408832	IC3	praehensilis	BDMI01000005.1	6404205	6404804	mRNA	Dr04538.1			4028
BDMI01000005.1_6408832	IC3	praehensilis	BDMI01000005.1	6418040	6418473	gene	Dr04537			9208
BDMI01000005.1_6408832	IC3	praehensilis	BDMI01000005.1	6418040	6418473	mRNA	Dr04537.1			9208
BDMI01000005.1_10183814	IC3	praehensilis	BDMI01000005.1	10193055	10197456	gene	Dr08052			9241
BDMI01000005.1_10183814	IC3	praehensilis	BDMI01000005.1	10193055	10197456	mRNA	Dr08052.1			9241
BDMI01000005.1_6484290	IC3	praehensilis	BDMI01000005.1	6480826	6485710	gene	Dr04534			0
BDMI01000005.1_6484290	IC3	praehensilis	BDMI01000005.1	6480826	6485710	mRNA	Dr04534.1			0
BDMI01000013.1_3288203	IC3	praehensilis	BDMI01000013.1	3282399	3288768	gene	Dr10701			0
BDMI01000013.1_3288203	IC3	praehensilis	BDMI01000013.1	3282399	3288768	mRNA	Dr10701.1			0
BDMI01000016.1_21014791	IC3	praehensilis	BDMI01000016.1	21002668	21005781	gene	Dr20604			9010
BDMI01000016.1_21014791	IC3	praehensilis	BDMI01000016.1	21002668	21005781	mRNA	Dr20604.1			9010
BDMI01000016.1_21014791	IC3	praehensilis	BDMI01000016.1	21012691	21018907	gene	Dr20603			0
BDMI01000016.1_21014791	IC3	praehensilis	BDMI01000016.1	21012691	21018907	mRNA	Dr20603.1			0
BDMI01000005.1_29339255	bio_12	praehensilis	BDMI01000005.1	29323369	29331147	gene	Dr09732			8108
BDMI01000005.1_29339255	bio_12	praehensilis	BDMI01000005.1	29323369	29331147	mRNA	Dr09732.1			8108
BDMI01000005.1_29339255	bio_12	praehensilis	BDMI01000005.1	29333102	29333428	gene	Dr09731			5827
BDMI01000005.1_29339255	bio_12	praehensilis	BDMI01000005.1	29333102	29333428	mRNA	Dr09731.1			5827
BDMI01000005.1_29339255	bio_12	praehensilis	BDMI01000005.1	29344524	29345023	gene	Dr09730			5269
BDMI01000005.1_29339255	bio_12	praehensilis	BDMI01000005.1	29344524	29345023	mRNA	Dr09730.1			5269
BDMI01000005.1_29339255	bio_12	praehensilis	BDMI01000005.1	29345404	29352474	gene	Dr09729			6149
BDMI01000005.1_29339255	bio_12	praehensilis	BDMI01000005.1	29345404	29352474	mRNA	Dr09729.1			6149

### Sheet: Table S13
Accession	group	Latitude	offset_mean	offset_sd	offset_within_rotundata	offset_within_praehensilis	KG_1991_2020	KG_2071_2099	changed	Sequencing file
A52	D. abyssinica	10.4767	0.0543273	0.029166			Aw	Aw	FALSE	ALL_RunHi1c-TAG-1.bam
A62	D. abyssinica	8.4561	0.0629968	0.026165			Aw	Aw	FALSE	ALL_RunHi1c-TAG-10.bam
A67	D. abyssinica	8.3744	0.0605377	0.0296276			Aw	Aw	FALSE	ALL_RunHi1c-TAG-11.bam
A420	Hybrid	7.5203	0.0655498	0.0322723			Aw	Aw	FALSE	ALL_RunHi1c-TAG-12.bam
P424	Western D. praehensilis	7.4958	0.0631037	0.0317358		0.596701	Aw	Aw	FALSE	ALL_RunHi1c-TAG-22.bam
P425	Western D. praehensilis	7.4958	0.0631037	0.0317358		0.596701	Aw	Aw	FALSE	ALL_RunHi1c-TAG-23.bam
P457	Western D. praehensilis	6.3882	0.0492536	0.0342773		0.455012	Aw	Aw	FALSE	ALL_RunHi1c-TAG-24.bam
P462	Western D. praehensilis	6.3879	0.0492536	0.0342773		0.455012	Aw	Aw	FALSE	ALL_RunHi1c-TAG-25.bam
P323	Western D. praehensilis	8.3663	0.0616917	0.0269163		0.496941	Aw	Aw	FALSE	ALL_RunHi1c-TAG-3.bam
P464	Western D. praehensilis	6.3878	0.0492536	0.0342773		0.455012	Aw	Aw	FALSE	ALL_RunHi1c-TAG-32.bam
A467	D. abyssinica	10.2272	0.0648962	0.0285641			Aw	Aw	FALSE	ALL_RunHi1c-TAG-33.bam
A537	D. abyssinica	10.1826	0.0648962	0.0285641			Aw	Aw	FALSE	ALL_RunHi1c-TAG-34.bam
P599	Hybrid	7.497	0.0631037	0.0317358			Aw	Aw	FALSE	ALL_RunHi1c-TAG-35.bam
P624	Hybrid	7.5293	0.0655498	0.0322723			Aw	Aw	FALSE	ALL_RunHi1c-TAG-36.bam
CR668	D. rotundata	10.2	0.0648962	0.0285641	0.167358		Aw	Aw	FALSE	ALL_RunHi1c-TAG-38.bam
CR685	D. rotundata	10.2	0.0648962	0.0285641	0.167358		Aw	Aw	FALSE	ALL_RunHi1c-TAG-39.bam
CR833	D. rotundata	8.37	0.0605377	0.0296276	0.170388		Aw	Aw	FALSE	ALL_RunHi1c-TAG-44.bam
CR844	D. rotundata	7.43	0.0631037	0.0317358	0.179128		Aw	Aw	FALSE	ALL_RunHi1c-TAG-47.bam
CR694	D. rotundata	10.24	0.0626454	0.0336001	0.162266		Aw	Aw	FALSE	ALL_RunHi1c-TAG-5.bam
CR849	D. rotundata	10.4	0.0547545	0.0286304	0.138337		Aw	Aw	FALSE	ALL_RunHi1c-TAG-50.bam
CR869	D. rotundata	10.48	0.054601	0.029213	0.137813		Aw	Aw	FALSE	ALL_RunHi1c-TAG-51.bam
P2990	Western D. praehensilis	8.4282	0.0616917	0.0269163		0.496941	Aw	Aw	FALSE	ALL_RunHi1c-TAG-52.bam
A3009	D. abyssinica	11.0522	0.0550492	0.0252982			Aw	Aw	FALSE	ALL_RunHi1c-TAG-53.bam
A3085	Western D. praehensilis	8.3702	0.0616917	0.0269163		0.496941	Aw	Aw	FALSE	ALL_RunHi1c-TAG-54.bam
CR702	D. rotundata	7.5292	0.0655498	0.0322723	0.192027		Aw	Aw	FALSE	ALL_RunHi1c-TAG-7.bam
CR703	D. rotundata	7.5292	0.0655498	0.0322723	0.192027		Aw	Aw	FALSE	ALL_RunHi1c-TAG-8.bam
A5068	D. abyssinica	10.5182	0.0614371	0.0235974			Aw	Aw	FALSE	ALL_RunHi4c-TAG-100.bam
P4917	Hybrid	5.6951	0.0481965	0.0218047			Aw	Aw	FALSE	ALL_RunHi4c-TAG-39.bam
P4918	Western D. praehensilis	5.712	0.0481965	0.0218047		0.325391	Aw	Aw	FALSE	ALL_RunHi4c-TAG-40.bam
P4919	Western D. praehensilis	5.7119	0.0481965	0.0218047		0.325391	Aw	Aw	FALSE	ALL_RunHi4c-TAG-41.bam
P4920	Western D. praehensilis	5.712	0.0481965	0.0218047		0.325391	Aw	Aw	FALSE	ALL_RunHi4c-TAG-42.bam
P4921	Western D. praehensilis	5.7118	0.0481965	0.0218047		0.325391	Aw	Aw	FALSE	ALL_RunHi4c-TAG-43.bam
P4928	Western D. praehensilis	6.5386	0.0557272	0.0332651		0.495809	Aw	Aw	FALSE	ALL_RunHi4c-TAG-44.bam
P4936	Hybrid	6.4729	0.0549875	0.028821			Aw	Aw	FALSE	ALL_RunHi4c-TAG-46.bam
P4937	Hybrid	6.4727	0.0549875	0.028821			Aw	Aw	FALSE	ALL_RunHi4c-TAG-47.bam
CR4952	D. rotundata	7.5412	0.0642167	0.0258691	0.19221		Aw	Aw	FALSE	ALL_RunHi4c-TAG-48.bam
CR4967	D. rotundata	7.8194	0.0607554	0.0283221	0.177008		Aw	Aw	FALSE	ALL_RunHi4c-TAG-49.bam
CR4980	D. rotundata	8.1474	0.0650698	0.0353295	0.187604		Aw	Aw	FALSE	ALL_RunHi4c-TAG-50.bam
CR4987	D. rotundata	8.1481	0.0650698	0.0353295	0.187604		Aw	Aw	FALSE	ALL_RunHi4c-TAG-51.bam
CR4991	D. rotundata	8.1471	0.0650698	0.0353295	0.187604		Aw	Aw	FALSE	ALL_RunHi4c-TAG-52.bam
CR5003	D. rotundata	8.1295	0.061858	0.0338456	0.183192		Aw	Aw	FALSE	ALL_RunHi4c-TAG-54.bam
CR5029	D. rotundata	9.4311	0.0616618	0.0350658	0.177073		Aw	Aw	FALSE	ALL_RunHi4c-TAG-56.bam
CR5031	D. rotundata	9.4312	0.0616618	0.0350658	0.177073		Aw	Aw	FALSE	ALL_RunHi4c-TAG-57.bam
CR5036	Hybrid	9.4998	0.0619211	0.0360406			Aw	Aw	FALSE	ALL_RunHi4c-TAG-58.bam
A5045	D. abyssinica	10.5178	0.0614371	0.0235974			Aw	Aw	FALSE	ALL_RunHi4c-TAG-59.bam
A5047	D. abyssinica	10.5179	0.0614371	0.0235974			Aw	Aw	FALSE	ALL_RunHi4c-TAG-60.bam
A5048	D. abyssinica	10.518	0.0614371	0.0235974			Aw	Aw	FALSE	ALL_RunHi4c-TAG-61.bam
A5059	D. abyssinica	10.5187	0.0614371	0.0235974			Aw	Aw	FALSE	ALL_RunHi4c-TAG-62.bam
A5061	D. abyssinica	10.5186	0.0614371	0.0235974			Aw	Aw	FALSE	ALL_RunHi4c-TAG-95.bam
A5066	D. abyssinica	10.5184	0.0614371	0.0235974			Aw	Aw	FALSE	ALL_RunHi4c-TAG-98.bam
A5067	D. abyssinica	10.5184	0.0614371	0.0235974			Aw	Aw	FALSE	ALL_RunHi4c-TAG-99.bam
P5746	Western D. praehensilis	7.2014	0.059441	0.0249834		0.437127	Aw	Aw	FALSE	ALL_RunHi7c-TAG-102.bam
P5344	Cameroonian D. praehensilis	4.5748	0.0752061	0.0277553		0.590673	Aw	Aw	FALSE	ALL_RunHi7c-TAG-11.bam
CR5346	D. rotundata	4.5782	0.0752061	0.0277553	0.219587		Aw	Aw	FALSE	ALL_RunHi7c-TAG-12.bam
CR5348	D. rotundata	4.5782	0.0752061	0.0277553	0.219587		Aw	Aw	FALSE	ALL_RunHi7c-TAG-13.bam
P5350	Cameroonian D. praehensilis	4.564	0.0739991	0.0255001		0.587349	Aw	Aw	FALSE	ALL_RunHi7c-TAG-15.bam
CR5353	D. rotundata	4.5652	0.0739991	0.0255001	0.203346		Aw	Aw	FALSE	ALL_RunHi7c-TAG-16.bam
P5358	Cameroonian D. praehensilis	4.5995	0.0738046	0.0246196		0.576745	Aw	Aw	FALSE	ALL_RunHi7c-TAG-17.bam
P5369	Cameroonian D. praehensilis	4.6547	0.0755212	0.0251252		0.724089	Aw	Aw	FALSE	ALL_RunHi7c-TAG-18.bam
P5378	Cameroonian D. praehensilis	4.4386	0.0733616	0.028009		0.749116	Aw	Aw	FALSE	ALL_RunHi7c-TAG-19.bam
P5381	Cameroonian D. praehensilis	4.2959	0.0815971	0.0392053		0.891922	Aw	Aw	FALSE	ALL_RunHi7c-TAG-20.bam
CR5387	D. rotundata	4.4568	0.0753363	0.0341653	0.232657		Aw	Aw	FALSE	ALL_RunHi7c-TAG-21.bam
CR5392	D. rotundata	4.5546	0.0716324	0.0327457	0.224581		Aw	Aw	FALSE	ALL_RunHi7c-TAG-22.bam
P5404	Cameroonian D. praehensilis	3.9729	0.0783691	0.0379916		0.812346	Aw	Aw	FALSE	ALL_RunHi7c-TAG-25.bam
P5413	Cameroonian D. praehensilis	3.6324	0.0782604	0.0461034		0.886755	Aw	Aw	FALSE	ALL_RunHi7c-TAG-26.bam
P5417	Cameroonian D. praehensilis	3.4791	0.0783081	0.0458459		0.772049	Aw	Aw	FALSE	ALL_RunHi7c-TAG-27.bam
P5420	Cameroonian D. praehensilis	3.2093	0.0801301	0.0512708		0.782502	Aw	Aw	FALSE	ALL_RunHi7c-TAG-28.bam
P5424	Cameroonian D. praehensilis	2.8125	0.0918967	0.0697512		0.783827	Aw	Aw	FALSE	ALL_RunHi7c-TAG-29.bam
P5427	Cameroonian D. praehensilis	2.8283	0.0926306	0.0641471		0.763584	Aw	Aw	FALSE	ALL_RunHi7c-TAG-30.bam
P5430	Cameroonian D. praehensilis	2.9598	0.0917038	0.0674464		0.835226	Aw	Aw	FALSE	ALL_RunHi7c-TAG-31.bam
P5434	Cameroonian D. praehensilis	3.0235	0.0811634	0.0575742		0.762262	Aw	Aw	FALSE	ALL_RunHi7c-TAG-32.bam
P5438	Cameroonian D. praehensilis	2.9307	0.0818917	0.057388		0.776083	Aw	Am	TRUE	ALL_RunHi7c-TAG-33.bam
P5441	Cameroonian D. praehensilis	2.9707	0.100832	0.076016		0.966656	Am	Am	FALSE	ALL_RunHi7c-TAG-34.bam
P5448	Cameroonian D. praehensilis	3.2964	0.0802476	0.0502907		0.813287	Aw	Aw	FALSE	ALL_RunHi7c-TAG-35.bam
CR5456	D. rotundata	4.3302	0.0543289	0.023884	0.16564		Am	Am	FALSE	ALL_RunHi7c-TAG-37.bam
CR5461	D. rotundata	4.3728	0.0590222	0.0302749	0.188453		Am	Am	FALSE	ALL_RunHi7c-TAG-38.bam
CR5462	D. rotundata	4.3728	0.0590222	0.0302749	0.188453		Am	Am	FALSE	ALL_RunHi7c-TAG-39.bam
CR5465	D. rotundata	4.2312	0.0574411	0.0277527	0.179633		Am	Am	FALSE	ALL_RunHi7c-TAG-40.bam
CR5467	Western D. praehensilis	4.333	0.0648824	0.0375247		0.701065	Am	Am	FALSE	ALL_RunHi7c-TAG-41.bam
P5472	Western D. praehensilis	4.3443	0.0599263	0.0272129		0.593407	Am	Am	FALSE	ALL_RunHi7c-TAG-42.bam
CR5478	D. rotundata	4.3821	0.0599263	0.0272129	0.178541		Am	Am	FALSE	ALL_RunHi7c-TAG-43.bam
P5483	Western D. praehensilis	4.5044	0.0632884	0.0303454		0.622646	Am	Am	FALSE	ALL_RunHi7c-TAG-45.bam
CR5489	D. rotundata	4.3666	0.0599263	0.0272129	0.178541		Am	Am	FALSE	ALL_RunHi7c-TAG-47.bam
A5497	Hybrid	9.9533	0.0615996	0.0329078			Aw	Aw	FALSE	ALL_RunHi7c-TAG-50.bam
A5498	Hybrid	9.9533	0.0615996	0.0329078			Aw	Aw	FALSE	ALL_RunHi7c-TAG-51.bam
A5499	Hybrid	9.9533	0.0615996	0.0329078			Aw	Aw	FALSE	ALL_RunHi7c-TAG-52.bam
CR5517	D. rotundata	5.8845	0.0591381	0.0239991	0.203903		Aw	Aw	FALSE	ALL_RunHi7c-TAG-55.bam
CR5522	D. rotundata	6.4708	0.0554455	0.0232117	0.172669		Am	Am	FALSE	ALL_RunHi7c-TAG-56.bam
CR5523	D. rotundata	6.4145	0.0562479	0.0218553	0.174122		Am	Am	FALSE	ALL_RunHi7c-TAG-57.bam
CR5543	D. rotundata	8.0797	0.0637017	0.0243606	0.191204		Aw	Aw	FALSE	ALL_RunHi7c-TAG-59.bam
CR5546	D. rotundata	7.8466	0.060589	0.0264235	0.182224		Aw	Aw	FALSE	ALL_RunHi7c-TAG-60.bam
CR5553	D. rotundata	7.8474	0.0619476	0.0276171	0.172194		Aw	Aw	FALSE	ALL_RunHi7c-TAG-61.bam
CR5574	D. rotundata	9.2584	0.0591544	0.029557	0.144604		Aw	Aw	FALSE	ALL_RunHi7c-TAG-62.bam
CR5602	D. rotundata	8.8999	0.0538459	0.0209312	0.120346		Aw	Aw	FALSE	ALL_RunHi7c-TAG-64.bam
CR5615	D. rotundata	7.2938	0.0575974	0.0243623	0.161979		Aw	Aw	FALSE	ALL_RunHi7c-TAG-65.bam
CR5639	D. rotundata	6.0284	0.0583588	0.023943	0.187761		Aw	Aw	FALSE	ALL_RunHi7c-TAG-66.bam
CR5663	D. rotundata	7.158	0.0582105	0.0203228	0.16652		Aw	Aw	FALSE	ALL_RunHi7c-TAG-68.bam
CR5682	D. rotundata	7.5357	0.0574205	0.0249749	0.152808		Aw	Aw	FALSE	ALL_RunHi7c-TAG-69.bam
A5689	D. abyssinica	9.7999	0.0619089	0.0337242			Aw	Aw	FALSE	ALL_RunHi7c-TAG-70.bam
A5690	D. abyssinica	9.3865	0.0595011	0.0305021			Aw	Aw	FALSE	ALL_RunHi7c-TAG-71.bam
A5691	D. abyssinica	9.2669	0.0591544	0.029557			Aw	Aw	FALSE	ALL_RunHi7c-TAG-72.bam
A5693	D. abyssinica	10.728	0.0681857	0.0404381			Aw	Aw	FALSE	ALL_RunHi7c-TAG-74.bam
A5694	D. abyssinica	10.9325	0.0680152	0.0406117			Aw	Aw	FALSE	ALL_RunHi7c-TAG-75.bam
A5695	D. abyssinica	10.7517	0.0681857	0.0404381			Aw	Aw	FALSE	ALL_RunHi7c-TAG-76.bam
A5696	D. abyssinica	10.9964	0.0680152	0.0406117			Aw	Aw	FALSE	ALL_RunHi7c-TAG-77.bam
A5697	D. abyssinica	10.4396	0.0550932	0.0305604			Aw	Aw	FALSE	ALL_RunHi7c-TAG-78.bam
P5318	Cameroonian D. praehensilis	3.8207	0.0751408	0.0290537		0.591204	Aw	Aw	FALSE	ALL_RunHi7c-TAG-8.bam
A5699	D. abyssinica	9.4407	0.0547226	0.0243838			Aw	Aw	FALSE	ALL_RunHi7c-TAG-80.bam
A5700	D. abyssinica	9.8289	0.053741	0.0236127			Aw	Aw	FALSE	ALL_RunHi7c-TAG-81.bam
A5701	D. abyssinica	8.9079	0.0539824	0.0277361			Aw	Aw	FALSE	ALL_RunHi7c-TAG-82.bam
A5702	D. abyssinica	9.1434	0.051125	0.018649			Aw	Aw	FALSE	ALL_RunHi7c-TAG-83.bam
A5703	D. abyssinica	10.3385	0.0541699	0.0295912			Aw	Aw	FALSE	ALL_RunHi7c-TAG-84.bam
A5704	D. abyssinica	9.9737	0.0547838	0.025219			Aw	Aw	FALSE	ALL_RunHi7c-TAG-85.bam
A5705	D. abyssinica	8.8712	0.0538459	0.0209312			Aw	Aw	FALSE	ALL_RunHi7c-TAG-86.bam
P5708	Western D. praehensilis	7.8572	0.0595862	0.0275413		0.473678	Aw	Aw	FALSE	ALL_RunHi7c-TAG-87.bam
P5710	Western D. praehensilis	7.8466	0.060589	0.0264235		0.36962	Aw	Aw	FALSE	ALL_RunHi7c-TAG-89.bam
P5713	Western D. praehensilis	7.5911	0.0581103	0.017586		0.401616	Aw	Aw	FALSE	ALL_RunHi7c-TAG-90.bam
P5716	Western D. praehensilis	8.0686	0.0621927	0.0295684		0.377469	Aw	Aw	FALSE	ALL_RunHi7c-TAG-91.bam
P5717	Hybrid	8.4476	0.0625777	0.0287888			Aw	Aw	FALSE	ALL_RunHi7c-TAG-92.bam
P5720	Western D. praehensilis	7.8253	0.0695612	0.0282623		0.417279	Aw	Aw	FALSE	ALL_RunHi7c-TAG-93.bam
P5723	Western D. praehensilis	5.8427	0.0595285	0.0234361		0.476913	Aw	Aw	FALSE	ALL_RunHi7c-TAG-94.bam
P5728	Western D. praehensilis	7.158	0.0582105	0.0203228		0.415141	Aw	Aw	FALSE	ALL_RunHi7c-TAG-96.bam
P5729	Western D. praehensilis	6.6534	0.0587571	0.019454		0.444722	Aw	Aw	FALSE	ALL_RunHi7c-TAG-97.bam
CR4963	D. rotundata	7.79	0.0607554	0.0283221	0.177008		Aw	Aw	FALSE	ALL_RunHi8c-TAG-10.bam
CR4965	D. rotundata	7.807	0.0607554	0.0283221	0.177008		Aw	Aw	FALSE	ALL_RunHi8c-TAG-11.bam
CR4969	D. rotundata	7.8194	0.0607554	0.0283221	0.177008		Aw	Aw	FALSE	ALL_RunHi8c-TAG-12.bam
CR4990	D. rotundata	8.1481	0.0650698	0.0353295	0.187604		Aw	Aw	FALSE	ALL_RunHi8c-TAG-13.bam
CR5005	D. rotundata	8.1297	0.061858	0.0338456	0.183192		Aw	Aw	FALSE	ALL_RunHi8c-TAG-14.bam
CR5014	D. rotundata	9.4227	0.0616906	0.0354798	0.177999		Aw	Aw	FALSE	ALL_RunHi8c-TAG-15.bam
CR5018	D. rotundata	9.4187	0.0616618	0.0350658	0.177073		Aw	Aw	FALSE	ALL_RunHi8c-TAG-16.bam
CR5097	D. rotundata	7.3833	0.0562844	0.0202659	0.162713		Aw	Aw	FALSE	ALL_RunHi8c-TAG-17.bam
CR5099	D. rotundata	8.2	0.0574916	0.0200482	0.14266		Aw	Aw	FALSE	ALL_RunHi8c-TAG-18.bam
CR5111	Hybrid	9.42	0.0515278	0.0217005			Aw	Aw	FALSE	ALL_RunHi8c-TAG-19.bam
CR5118	D. rotundata	9.42	0.0701398	0.0393493	0.182909		Aw	Aw	FALSE	ALL_RunHi8c-TAG-22.bam
CR5120	D. rotundata	9.81	0.0646303	0.0307333	0.167169		Aw	Aw	FALSE	ALL_RunHi8c-TAG-23.bam
CR5345	D. rotundata	4.5782	0.0752061	0.0277553	0.219587		Aw	Aw	FALSE	ALL_RunHi8c-TAG-24.bam
CR5390	D. rotundata	4.4826	0.0791491	0.037228	0.253165		Aw	Aw	FALSE	ALL_RunHi8c-TAG-25.bam
CR5457	D. rotundata	4.3302	0.0543289	0.023884	0.16564		Am	Am	FALSE	ALL_RunHi8c-TAG-26.bam
CR5458	D. rotundata	4.3253	0.0543289	0.023884	0.16564		Am	Am	FALSE	ALL_RunHi8c-TAG-27.bam
CR5468	Western D. praehensilis	4.333	0.0648824	0.0375247		0.701065	Am	Am	FALSE	ALL_RunHi8c-TAG-28.bam
CR5477	D. rotundata	4.3821	0.0599263	0.0272129	0.178541		Am	Am	FALSE	ALL_RunHi8c-TAG-29.bam
CR5525	D. rotundata	6.4128	0.0562479	0.0218553	0.174122		Am	Am	FALSE	ALL_RunHi8c-TAG-31.bam
CR5526	Hybrid	7.1538	0.0585433	0.0254694			Aw	Aw	FALSE	ALL_RunHi8c-TAG-32.bam
CR5527	D. rotundata	7.2219	0.0558496	0.0278871	0.16059		Aw	Aw	FALSE	ALL_RunHi8c-TAG-33.bam
CR5533	D. rotundata	8.0751	0.0637017	0.0243606	0.191204		Aw	Aw	FALSE	ALL_RunHi8c-TAG-34.bam
CR5537	D. rotundata	8.7605	0.0609107	0.0277673	0.180146		Aw	Aw	FALSE	ALL_RunHi8c-TAG-35.bam
CR5540	D. rotundata	8.0797	0.0637017	0.0243606	0.191204		Aw	Aw	FALSE	ALL_RunHi8c-TAG-36.bam
CR5555	D. rotundata	7.7278	0.0684833	0.0296662	0.197141		Aw	Aw	FALSE	ALL_RunHi8c-TAG-38.bam
CR5558	D. rotundata	7.7685	0.0594618	0.0259615	0.173952		Aw	Aw	FALSE	ALL_RunHi8c-TAG-39.bam
CR5565	D. rotundata	7.8038	0.0586006	0.0278944	0.173655		Aw	Aw	FALSE	ALL_RunHi8c-TAG-40.bam
CR5567	D. rotundata	7.8254	0.0695612	0.0282623	0.201573		Aw	Aw	FALSE	ALL_RunHi8c-TAG-41.bam
CR5573	D. rotundata	9.2584	0.0591544	0.029557	0.144604		Aw	Aw	FALSE	ALL_RunHi8c-TAG-42.bam
CR5583	D. rotundata	8.9086	0.0539824	0.0277361	0.131463		Aw	Aw	FALSE	ALL_RunHi8c-TAG-43.bam
CR5591	D. rotundata	10.3302	0.0530557	0.0260887	0.108398		Aw	Aw	FALSE	ALL_RunHi8c-TAG-44.bam
CR5599	D. rotundata	8.3444	0.0567743	0.0266047	0.143806		Aw	Aw	FALSE	ALL_RunHi8c-TAG-45.bam
CR629	D. rotundata	10.2	0.0648962	0.0285641	0.167358		Aw	Aw	FALSE	ALL_RunHi8c-TAG-46.bam
CR837	D. rotundata	7.24	0.0607385	0.032132	0.176718		Aw	Aw	FALSE	ALL_RunHi8c-TAG-47.bam
CR3586	D. rotundata	10.2675	0.0648962	0.0285641	0.167358		Aw	Aw	FALSE	ALL_RunHi8c-TAG-48.bam
CR3725	D. rotundata	10.2297	0.0648962	0.0285641	0.167358		Aw	Aw	FALSE	ALL_RunHi8c-TAG-49.bam
CR4003	D. rotundata	10.2675	0.0648962	0.0285641	0.167358		Aw	Aw	FALSE	ALL_RunHi8c-TAG-50.bam
CR4229	D. rotundata	10.2756	0.0648962	0.0285641	0.167358		Aw	Aw	FALSE	ALL_RunHi8c-TAG-51.bam
CR4275	D. rotundata	10.2569	0.0648962	0.0285641	0.167358		Aw	Aw	FALSE	ALL_RunHi8c-TAG-52.bam
CR4583	D. rotundata	10.2675	0.0648962	0.0285641	0.167358		Aw	Aw	FALSE	ALL_RunHi8c-TAG-53.bam
CR4818	D. rotundata	10.2433	0.0648962	0.0285641	0.167358		Aw	Aw	FALSE	ALL_RunHi8c-TAG-54.bam
CR4923	Hybrid	6.5427	0.0557272	0.0332651			Aw	Aw	FALSE	ALL_RunHi8c-TAG-7.bam
CR4941	D. rotundata	6.9427	0.0792747	0.0372671	0.236623		Aw	Aw	FALSE	ALL_RunHi8c-TAG-8.bam
CR4950	D. rotundata	7.5408	0.0642167	0.0258691	0.19221		Aw	Aw	FALSE	ALL_RunHi8c-TAG-9.bam

### Sheet: Table S14
Accession	Genetic group	Field identification	Country	Longitude	Latitude	Genotype-based core (training set)	Original core	Sequencing file
A62	D. abyssinica	D. abyssinica	Benin	2.5022	8.4561	yes	yes	ALL_RunHi1c-TAG-10.bam
CR4987	D. rotundata	D. rotundata	Ghana	-1.8374	8.1481	yes	yes	ALL_RunHi4c-TAG-51.bam
CR5031	D. rotundata	D. rotundata	Ghana	-0.1857	9.4312	yes	yes	ALL_RunHi4c-TAG-57.bam
CR702	D. rotundata	D. rotundata	Benin	1.7975	7.5292	yes	yes	ALL_RunHi1c-TAG-7.bam
CR849	D. rotundata	D. rotundata	Benin	2.27	10.4	yes	yes	ALL_RunHi1c-TAG-50.bam
CR5036	Hybrid	D. rotundata	Ghana	-0.0256	9.4998	yes	yes	ALL_RunHi4c-TAG-58.bam
P4917	Hybrid	D. praehensilis	Ghana	-0.6157	5.6951	yes	yes	ALL_RunHi4c-TAG-39.bam
P599	Hybrid	D. praehensilis	Benin	1.8165	7.497	yes	yes	ALL_RunHi1c-TAG-35.bam
P624	Hybrid	D. praehensilis	Benin	1.7976	7.5293	yes	yes	ALL_RunHi1c-TAG-36.bam
P425	Western D. praehensilis	D. praehensilis	Benin	1.8156	7.4958	yes	yes	ALL_RunHi1c-TAG-23.bam
P4920	Western D. praehensilis	D. praehensilis	Ghana	-0.6648	5.712	yes	yes	ALL_RunHi4c-TAG-42.bam
P5318	Cameroonian D. praehensilis	D. praehensilis	Cameroon	13.3341	3.8207	yes	no	ALL_RunHi7c-TAG-8.bam
P5350	Cameroonian D. praehensilis	D. praehensilis	Cameroon	13.4584	4.564	yes	no	ALL_RunHi7c-TAG-15.bam
P5381	Cameroonian D. praehensilis	D. praehensilis	Cameroon	11.3784	4.2959	yes	no	ALL_RunHi7c-TAG-20.bam
P5413	Cameroonian D. praehensilis	D. praehensilis	Cameroon	11.4959	3.6324	yes	no	ALL_RunHi7c-TAG-26.bam
P5420	Cameroonian D. praehensilis	D. praehensilis	Cameroon	11.7924	3.2093	yes	no	ALL_RunHi7c-TAG-28.bam
P5434	Cameroonian D. praehensilis	D. praehensilis	Cameroon	11.6661	3.0235	yes	no	ALL_RunHi7c-TAG-32.bam
P5441	Cameroonian D. praehensilis	D. praehensilis	Cameroon	10.9794	2.9707	yes	no	ALL_RunHi7c-TAG-34.bam
A5067	D. abyssinica	D. abyssinica	Ghana	-0.8498	10.5184	yes	no	ALL_RunHi4c-TAG-99.bam
A5705	D. abyssinica	D. abyssinica	Nigeria	8.4324	8.8712	yes	no	ALL_RunHi7c-TAG-86.bam
CR4941	D. rotundata	D. rotundata	Ghana	-1.2587	6.9427	yes	no	ALL_RunHi8c-TAG-8.bam
CR4950	D. rotundata	D. rotundata	Ghana	-1.3263	7.5408	yes	no	ALL_RunHi8c-TAG-9.bam
CR4969	D. rotundata	D. rotundata	Ghana	-0.9636	7.8194	yes	no	ALL_RunHi8c-TAG-12.bam
CR4990	D. rotundata	D. rotundata	Ghana	-1.8374	8.1481	yes	no	ALL_RunHi8c-TAG-13.bam
CR5018	D. rotundata	D. rotundata	Ghana	-0.3299	9.4187	yes	no	ALL_RunHi8c-TAG-16.bam
CR5097	D. rotundata	D. rotundata	Nigeria	5.05	7.3833	yes	no	ALL_RunHi8c-TAG-17.bam
CR5120	D. rotundata	D. rotundata	Nigeria	8.8551	9.81	yes	no	ALL_RunHi8c-TAG-23.bam
CR5353	D. rotundata	D. rotundata	Cameroon	13.4375	4.5652	yes	no	ALL_RunHi7c-TAG-16.bam
CR5387	D. rotundata	D. rotundata	Cameroon	11.5659	4.4568	yes	no	ALL_RunHi7c-TAG-21.bam
CR5456	D. rotundata	D. rotundata	Cameroon	9.4375	4.3302	yes	no	ALL_RunHi7c-TAG-37.bam
CR5462	D. rotundata	D. rotundata	Cameroon	9.4326	4.3728	yes	no	ALL_RunHi7c-TAG-39.bam
CR5527	D. rotundata	D. rotundata	Nigeria	5.5469	7.2219	yes	no	ALL_RunHi8c-TAG-33.bam
CR5533	D. rotundata	D. rotundata	Nigeria	3.539	8.0751	yes	no	ALL_RunHi8c-TAG-34.bam
CR5537	D. rotundata	D. rotundata	Nigeria	3.6283	8.7605	yes	no	ALL_RunHi8c-TAG-35.bam
CR5546	D. rotundata	D. rotundata	Nigeria	4.927	7.8466	yes	no	ALL_RunHi7c-TAG-60.bam
CR5558	D. rotundata	D. rotundata	Nigeria	5.739	7.7685	yes	no	ALL_RunHi8c-TAG-39.bam
CR5567	D. rotundata	D. rotundata	Nigeria	6.0466	7.8254	yes	no	ALL_RunHi8c-TAG-41.bam
CR5591	D. rotundata	D. rotundata	Nigeria	7.7096	10.3302	yes	no	ALL_RunHi8c-TAG-44.bam
CR5599	D. rotundata	D. rotundata	Nigeria	8.5748	8.3444	yes	no	ALL_RunHi8c-TAG-45.bam
A5498	Hybrid	D. abyssinica	Cameroon	13.6742	9.9533	yes	no	ALL_RunHi7c-TAG-51.bam
CR4923	Hybrid	D. rotundata	Ghana	-0.3705	6.5427	yes	no	ALL_RunHi8c-TAG-7.bam
CR5111	Hybrid	D. rotundata	Nigeria	8.3	9.42	yes	no	ALL_RunHi8c-TAG-19.bam
CR5526	Hybrid	D. rotundata	Nigeria	4.9072	7.1538	yes	no	ALL_RunHi8c-TAG-32.bam
P5717	Hybrid	D. praehensilis	Nigeria	6.9858	8.4476	yes	no	ALL_RunHi7c-TAG-92.bam
CR5468	Western D. praehensilis	D. rotundata	Cameroon	9.6857	4.333	yes	no	ALL_RunHi8c-TAG-28.bam
P5708	Western D. praehensilis	D. praehensilis	Nigeria	3.6809	7.8572	yes	no	ALL_RunHi7c-TAG-87.bam
P5713	Western D. praehensilis	D. praehensilis	Nigeria	4.351	7.5911	yes	no	ALL_RunHi7c-TAG-90.bam
P5716	Western D. praehensilis	D. praehensilis	Nigeria	6.7866	8.0686	yes	no	ALL_RunHi7c-TAG-91.bam
P5720	Western D. praehensilis	D. praehensilis	Nigeria	6.0319	7.8253	yes	no	ALL_RunHi7c-TAG-93.bam
P5746	Western D. praehensilis	D. praehensilis	Nigeria	5.0327	7.2014	yes	no	ALL_RunHi7c-TAG-102.bam
A3009	D. abyssinica	D. abyssinica	Benin	1.505	11.0522	no	yes	ALL_RunHi1c-TAG-53.bam
A467	D. abyssinica	D. abyssinica	Benin	2.3159	10.2272	no	yes	ALL_RunHi1c-TAG-33.bam
A5045	D. abyssinica	D. abyssinica	Ghana	-0.8492	10.5178	no	yes	ALL_RunHi4c-TAG-59.bam
A5047	D. abyssinica	D. abyssinica	Ghana	-0.8492	10.5179	no	yes	ALL_RunHi4c-TAG-60.bam
A5048	D. abyssinica	D. abyssinica	Ghana	-0.8492	10.518	no	yes	ALL_RunHi4c-TAG-61.bam
A5059	D. abyssinica	D. abyssinica	Ghana	-0.8503	10.5187	no	yes	ALL_RunHi4c-TAG-62.bam
A5061	D. abyssinica	D. abyssinica	Ghana	-0.8502	10.5186	no	yes	ALL_RunHi4c-TAG-95.bam
A5068	D. abyssinica	D. abyssinica	Ghana	-0.8495	10.5182	no	yes	ALL_RunHi4c-TAG-100.bam
A52	D. abyssinica	D. abyssinica	Benin	2.4976	10.4767	no	yes	ALL_RunHi1c-TAG-1.bam
A537	D. abyssinica	D. abyssinica	Benin	2.3067	10.1826	no	yes	ALL_RunHi1c-TAG-34.bam
A67	D. abyssinica	D. abyssinica	Benin	1.9786	8.3744	no	yes	ALL_RunHi1c-TAG-11.bam
CR3725	D. rotundata	D. rotundata	Benin	2.3081	10.2297	no	yes	ALL_RunHi8c-TAG-49.bam
CR4952	D. rotundata	D. rotundata	Ghana	-1.3262	7.5412	no	yes	ALL_RunHi4c-TAG-48.bam
CR4967	D. rotundata	D. rotundata	Ghana	-0.9636	7.8194	no	yes	ALL_RunHi4c-TAG-49.bam
CR4980	D. rotundata	D. rotundata	Ghana	-1.8371	8.1474	no	yes	ALL_RunHi4c-TAG-50.bam
CR4991	D. rotundata	D. rotundata	Ghana	-1.836	8.1471	no	yes	ALL_RunHi4c-TAG-52.bam
CR5003	D. rotundata	D. rotundata	Ghana	-1.7818	8.1295	no	yes	ALL_RunHi4c-TAG-54.bam
CR5029	D. rotundata	D. rotundata	Ghana	-0.1862	9.4311	no	yes	ALL_RunHi4c-TAG-56.bam
CR668	D. rotundata	D. rotundata	Benin	2.3	10.2	no	yes	ALL_RunHi1c-TAG-38.bam
CR685	D. rotundata	D. rotundata	Benin	2.3	10.2	no	yes	ALL_RunHi1c-TAG-39.bam
CR694	D. rotundata	D. rotundata	Benin	2.42	10.24	no	yes	ALL_RunHi1c-TAG-5.bam
CR703	D. rotundata	D. rotundata	Benin	1.7975	7.5292	no	yes	ALL_RunHi1c-TAG-8.bam
CR833	D. rotundata	D. rotundata	Benin	1.97	8.37	no	yes	ALL_RunHi1c-TAG-44.bam
CR844	D. rotundata	D. rotundata	Benin	1.75	7.43	no	yes	ALL_RunHi1c-TAG-47.bam
CR869	D. rotundata	D. rotundata	Benin	2.52	10.48	no	yes	ALL_RunHi1c-TAG-51.bam
A420	Hybrid	D. abyssinica	Benin	1.8039	7.5203	no	yes	ALL_RunHi1c-TAG-12.bam
P4936	Hybrid	D. praehensilis	Ghana	-1.0731	6.4729	no	yes	ALL_RunHi4c-TAG-46.bam
P4937	Hybrid	D. praehensilis	Ghana	-1.0733	6.4727	no	yes	ALL_RunHi4c-TAG-47.bam
A3085	Western D. praehensilis	D. abyssinica	Benin	2.0157	8.3702	no	yes	ALL_RunHi1c-TAG-54.bam
P2990	Western D. praehensilis	D. praehensilis	Benin	2.0344	8.4282	no	yes	ALL_RunHi1c-TAG-52.bam
P323	Western D. praehensilis	D. praehensilis	Benin	2.0163	8.3663	no	yes	ALL_RunHi1c-TAG-3.bam
P424	Western D. praehensilis	D. praehensilis	Benin	1.8156	7.4958	no	yes	ALL_RunHi1c-TAG-22.bam
P457	Western D. praehensilis	D. praehensilis	Benin	2.1563	6.3882	no	yes	ALL_RunHi1c-TAG-24.bam
P462	Western D. praehensilis	D. praehensilis	Benin	2.1563	6.3879	no	yes	ALL_RunHi1c-TAG-25.bam
P464	Western D. praehensilis	D. praehensilis	Benin	2.1564	6.3878	no	yes	ALL_RunHi1c-TAG-32.bam
P4918	Western D. praehensilis	D. praehensilis	Ghana	-0.6647	5.712	no	yes	ALL_RunHi4c-TAG-40.bam
P4919	Western D. praehensilis	D. praehensilis	Ghana	-0.6647	5.7119	no	yes	ALL_RunHi4c-TAG-41.bam
P4921	Western D. praehensilis	D. praehensilis	Ghana	-0.6649	5.7118	no	yes	ALL_RunHi4c-TAG-43.bam
P4928	Western D. praehensilis	D. praehensilis	Ghana	-0.3944	6.5386	no	yes	ALL_RunHi4c-TAG-44.bam

### Sheet: Table S15
core	n	mean_r	mean_r_within	mean_gain	selected
genotype_only	50	0.617782	0.478556	0.0441678	TRUE
original	50	0.22247	0.0624041	0.12757	FALSE

### Sheet: Table S16
Accession	group	AWCh1	AWCh2	AWCh3	AWCtS	bio_01	bio_02	bio_03	bio_04	bio_05	bio_06	bio_07	bio_08	bio_09	bio_10	bio_11	bio_12	bio_13	bio_14	bio_15	bio_16	bio_17	bio_18	bio_19	BLDFIE	CECSOL	CLYPPT	CRFVOL	OCDENS	OCSTHA	ORCDRC	PHIHOX	PHIKCL	SLTPPT	SNDPPT	TEXMHT	WWP	IC1	IC2	IC3	Sequencing file
A52	D. abyssinica	-0.0350749	-0.0316691	-0.054864	-0.163647	0.365487	-0.0814565	0.0177797	-0.020999	0.199814	0.257127	-0.0164674	0.338854	0.610187	0.277246	0.339886	-0.315688	-0.405925	0.133408	-0.192803	-0.400057	0.089412	-0.256619	-0.133469	0.229796	0.0427891	-0.026534	-0.0500539	0.0757563	-0.304061	-0.277416	0.402809	0.280877	0.240304	-0.0217377	-0.128264	-0.0445095	0.58356	0.0384815	0.229793	ALL_RunHi1c-TAG-1.bam
A62	D. abyssinica	-0.0428424	-0.208265	-0.0707801	0.0948983	-0.263704	-0.107259	0.240233	-0.261363	-0.273905	-0.0448645	-0.17706	-0.242056	-0.260549	-0.287861	-0.254782	-0.0129166	-0.0960686	0.195927	-0.178718	-0.0749906	0.157611	0.129536	-0.137806	-0.111415	0.0120512	0.14658	0.0510967	0.102806	-0.427321	-0.277928	0.0755248	-0.0481871	-0.331819	0.0159354	-0.0916464	0.0434542	-0.263014	0.150433	0.334201	ALL_RunHi1c-TAG-10.bam
A67	D. abyssinica	0.0695944	0.0443269	-0.0118288	-0.335594	0.442067	0.0495498	-0.071489	0.106016	0.313254	0.396748	0.0597706	0.549622	0.624641	0.345553	0.414861	-0.190827	-0.365671	-0.0460793	-0.0452481	-0.276567	-0.0814148	-0.276725	-0.194301	0.306573	-0.0594477	-0.232029	0.102517	-0.170753	-0.375564	-0.154088	0.504134	0.42071	-0.0427426	0.236564	0.104805	-0.199611	0.576701	-0.00561245	0.153971	ALL_RunHi1c-TAG-11.bam
A420	Hybrid	0.159542	-0.0140528	0.101399	0.146181	0.442119	-0.436162	-0.0414653	-0.256495	-0.000184721	0.476823	-0.347519	0.794424	0.671218	0.151866	0.485574	-0.266975	-0.374787	0.332256	-0.443622	-0.331766	0.326715	0.00670711	-0.39685	-0.115868	0.121046	-0.0797095	-0.333148	0.249218	-0.577476	-0.657239	0.403475	0.571007	0.00080385	0.0717025	0.126534	0.00838541	0.69719	-0.0642268	0.615054	ALL_RunHi1c-TAG-12.bam
P424	Western D. praehensilis	0.160701	0.025224	0.12405	-0.0703759	0.306704	0.0363975	-0.365082	0.25318	0.288591	-0.0223994	0.226597	0.372792	0.300037	0.280887	0.151701	-0.521878	-0.580816	-0.192857	-0.0161812	-0.460456	-0.269362	-0.249544	-0.42469	0.0989835	0.0274507	-0.312684	0.0315512	-0.152262	-0.575378	-0.205182	0.622496	0.689687	0.234901	0.237296	0.413136	-0.127064	0.492171	0.310507	0.146504	ALL_RunHi1c-TAG-22.bam
P425	Western D. praehensilis	0.089561	-0.0417395	0.102296	-0.0820009	0.19122	0.100766	-0.382618	0.235794	0.190238	0.0981548	0.144184	0.443748	0.241041	0.192832	0.111856	-0.518951	-0.52897	-0.205709	0.00604791	-0.490509	-0.27691	-0.243669	-0.446708	0.110467	0.0623544	-0.248596	0.0379442	-0.145305	-0.375804	-0.105622	0.477746	0.536999	0.072705	0.153694	0.302546	-0.0481561	0.493487	0.319286	0.158544	ALL_RunHi1c-TAG-23.bam
P457	Western D. praehensilis	0.137309	-0.0961347	0.0205547	-0.0134547	0.0820945	-0.0302455	-0.361426	0.126041	0.0506423	0.0851755	0.033398	0.212475	0.0773585	0.0637863	-0.0187705	-0.519041	-0.503036	-0.285298	-0.0493026	-0.554488	-0.253963	-0.218055	-0.501886	0.044884	-0.0250078	-0.0830985	-0.0142101	-0.0364301	-0.130396	-0.168018	0.29071	0.473703	-0.0396286	0.107609	0.204385	-0.0372853	0.311314	0.379407	0.287954	ALL_RunHi1c-TAG-24.bam
P462	Western D. praehensilis	0.0558284	-0.208929	-0.0554317	-0.0481133	0.27019	-0.150959	-0.709521	0.193668	0.111547	0.167326	-0.0375752	0.491553	0.244424	0.233985	0.070221	-0.587286	-0.457978	-0.400878	0.0208937	-0.579248	-0.385232	-0.306081	-0.610685	0.0985522	-0.0259772	-0.171856	-0.251292	-0.0291369	-0.102695	-0.20692	0.399074	0.389581	-0.053099	0.193148	0.329544	-0.0178824	0.517467	0.392195	0.262051	ALL_RunHi1c-TAG-25.bam
P323	Western D. praehensilis	0.148324	0.164455	0.155475	-0.104944	0.135051	-0.0714027	-0.386418	0.112909	0.0872742	0.00197324	0.0477525	0.366142	0.184209	0.127159	0.0503296	-0.642668	-0.626922	-0.130572	-0.12616	-0.647124	-0.152987	-0.228767	-0.724312	0.0875944	-0.0328237	-0.246783	-0.0236232	0.0140858	-0.467401	-0.315183	0.531259	0.718765	0.175167	0.136709	0.360914	-0.113332	0.511456	0.463464	0.464685	ALL_RunHi1c-TAG-3.bam
P464	Western D. praehensilis	0.162782	0.0966052	0.0734579	-0.0774737	0.274858	-0.0307798	-0.534519	0.234985	0.211157	0.112986	0.056635	0.454018	0.359852	0.242233	0.112218	-0.565233	-0.527134	-0.246139	-0.0307243	-0.505224	-0.259754	-0.280856	-0.48422	0.0428986	-0.0348686	-0.269966	0.0538662	-0.0764954	-0.438828	-0.268441	0.592386	0.487501	0.0320292	0.216344	0.167684	-0.100879	0.567484	0.378619	0.222787	ALL_RunHi1c-TAG-32.bam
A467	D. abyssinica	-0.110361	-0.000589898	-0.0968921	-0.216956	0.680943	-0.00319418	-0.0602714	0.0375813	0.442186	0.619085	0.00815125	0.773422	0.864067	0.488733	0.661291	-0.115959	-0.257713	0.0453843	-0.0862761	-0.207452	0.0206586	-0.186713	-0.0432062	0.399921	0.0423073	-0.146469	-0.210707	-0.0496735	-0.310936	-0.245142	0.398592	0.170745	0.0563447	0.0501445	-0.0549653	-0.105616	0.822172	-0.21038	0.147641	ALL_RunHi1c-TAG-33.bam
A537	D. abyssinica	-0.0115421	0.123422	0.0811015	-0.386444	0.673617	0.06214	-0.123637	0.196625	0.502659	0.400322	0.166343	0.524795	0.672011	0.565122	0.624705	-0.226447	-0.327255	0.0130912	-0.0373002	-0.276755	-0.0415655	-0.283222	-0.0640186	0.488895	-0.011415	-0.0488142	-0.117535	-0.066413	-0.290503	-0.177281	0.483285	0.204253	0.280631	-0.134284	-0.0315983	-0.0735848	0.683181	-0.0984239	0.0578676	ALL_RunHi1c-TAG-34.bam
P599	Hybrid	0.0704442	-0.161456	-0.0981728	0.0563258	0.220946	-0.381906	0.150234	-0.469103	-0.121919	0.49767	-0.445331	0.384732	0.444535	-0.0470553	0.205586	-0.0284057	-0.356576	0.203703	-0.536709	-0.287223	0.233235	0.228934	-0.274073	-0.0613975	0.137584	-0.0238633	-0.0692993	0.148029	-0.658111	-0.673368	0.146111	0.298773	-0.205904	0.213199	0.105568	-0.0306635	0.403377	-0.111552	0.646965	ALL_RunHi1c-TAG-35.bam
P624	Hybrid	0.0147978	0.0453943	0.212895	-0.441886	0.104109	0.750307	-0.277039	0.478277	0.374952	-0.585915	0.696685	-0.32596	-0.207504	0.280754	0.00962483	-0.3724	-0.203586	-0.478719	0.690368	-0.115897	-0.653503	-0.486833	-0.0272455	0.546727	-0.0976528	-0.161483	-0.426062	-0.707411	0.292354	0.574434	0.340147	0.228099	0.496047	-0.158308	-0.15055	-0.0874723	-0.102705	0.433787	-0.533406	ALL_RunHi1c-TAG-36.bam
CR668	D. rotundata	-0.354838	-0.461256	-0.273864	0.0506095	-0.113409	0.324032	0.276401	0.15528	0.138785	-0.521191	0.386344	-0.251643	-0.426333	0.00163816	-0.112242	-0.214989	-0.0897914	-0.22307	0.243195	0.0195341	-0.420179	-0.356752	0.000598725	0.0309457	0.0204178	0.415517	-0.103021	-0.0584455	0.396524	0.239146	0.187446	-0.533653	0.0330983	-0.323175	-0.0500388	0.276633	-0.278017	0.296581	-0.41989	ALL_RunHi1c-TAG-38.bam
CR685	D. rotundata	-0.400908	-0.454527	-0.272341	0.097274	-0.140714	0.297568	0.0629088	0.310269	0.126443	-0.606787	0.463799	-0.382279	-0.498621	-0.0201968	-0.268574	-0.267555	-0.140954	-0.310025	0.260706	-0.0561098	-0.414581	-0.417389	-0.0365088	0.0267223	0.00167242	0.386595	0.0893043	-0.103201	0.343459	0.225811	0.248496	-0.458342	-0.00962354	-0.335858	0.0191983	0.334493	-0.301578	0.370999	-0.475559	ALL_RunHi1c-TAG-39.bam
CR833	D. rotundata	0.334496	0.263334	0.159943	-0.384545	0.0427678	0.00900976	-0.189736	0.0688345	0.0131818	0.08212	-0.0165099	0.418128	0.166614	0.0830091	0.0456717	-0.711316	-1.04266	-0.182108	-0.306339	-0.90787	-0.12722	-0.234571	-0.732473	0.281702	0.00767792	-0.544166	0.312157	-0.108752	-1.15402	-0.689173	0.780586	1.37824	-0.0308994	0.562126	0.505778	-0.435009	0.708907	0.561892	0.744759	ALL_RunHi1c-TAG-44.bam
CR844	D. rotundata	0.046645	-0.0380566	0.127138	-0.600096	0.518222	0.139717	-0.453513	0.355764	0.439311	0.130302	0.283222	0.605943	0.488768	0.497434	0.386304	-0.580941	-0.713839	-0.344722	-0.16555	-0.617898	-0.393932	-0.37089	-0.421656	0.542274	0.116278	-0.463945	0.503276	-0.426331	-1.16947	-0.618348	0.789265	0.495972	0.154161	0.236368	0.264465	-0.0500837	0.729454	0.37256	0.111482	ALL_RunHi1c-TAG-47.bam
CR694	D. rotundata	0.169181	0.287473	0.299416	-0.410345	0.398631	0.583031	-0.634229	0.87864	0.672055	-0.62798	0.817407	0.188139	0.18063	0.62015	0.209696	-0.905959	-0.633759	-0.716394	0.48039	-0.590148	-0.83835	-0.5561	-0.267994	0.563306	0.0758539	-0.484756	0.310438	-0.706831	-0.158484	0.0878017	0.840808	0.359644	0.769235	0.0503657	0.383275	-0.0477369	0.494361	0.595036	-0.561053	ALL_RunHi1c-TAG-5.bam
CR849	D. rotundata	-0.197756	-0.22345	-0.000782842	-0.50824	0.587712	0.807444	-0.561262	0.845311	0.787412	-0.531166	0.890069	0.143672	0.312462	0.673052	0.382244	-0.580277	-0.404753	-0.634051	0.706496	-0.243388	-0.730813	-0.74695	-0.0912952	0.696798	0.0445145	-0.322268	0.0853898	-0.72131	0.200934	0.357664	0.785898	0.0271915	0.606621	0.0647225	0.44828	0.0083061	0.375456	0.370918	-0.714333	ALL_RunHi1c-TAG-50.bam
CR869	D. rotundata	0.0625819	-0.0858231	0.0151502	-0.563536	0.280864	0.498491	-0.574769	0.580655	0.489599	-0.441516	0.631369	0.0486959	0.302228	0.389662	0.0091579	-0.628415	-0.601575	-0.401685	0.250642	-0.611848	-0.437933	-0.493807	-0.398765	0.60124	0.0567265	-0.362583	0.326423	-0.552507	-0.410558	-0.154374	0.687777	0.571766	0.346149	0.160998	0.411771	-0.100289	0.249213	0.579866	-0.28312	ALL_RunHi1c-TAG-51.bam
P2990	Western D. praehensilis	0.177261	0.000335375	0.0359226	-0.101338	0.217768	-0.0509969	-0.379091	0.182307	0.21866	0.012666	0.105002	0.31876	0.19829	0.199324	0.131185	-0.532778	-0.516971	-0.302323	-0.04078	-0.564037	-0.304387	-0.271676	-0.507055	0.116811	0.0151157	-0.256528	0.0128323	-0.149136	-0.488937	-0.263692	0.5519	0.573028	0.115325	0.202416	0.324673	-0.098199	0.455157	0.345409	0.192145	ALL_RunHi1c-TAG-52.bam
A3009	D. abyssinica	-0.108001	-0.0567393	-0.170944	-0.398868	0.683713	-0.0266582	-0.217927	0.162224	0.459833	0.472049	0.0809133	0.553166	0.898719	0.545249	0.617227	-0.242039	-0.369601	0.0505464	-0.125949	-0.346848	0.014829	-0.352687	-0.0623826	0.528031	0.00532861	-0.154876	0.0819551	-0.0155026	-0.309468	-0.252608	0.378625	0.352451	0.116412	0.0714624	-0.00735157	-0.110523	0.751364	-0.0807397	0.141058	ALL_RunHi1c-TAG-53.bam
A3085	Western D. praehensilis	0.289593	0.369102	0.280289	-0.105634	-0.0196036	0.0744352	0.0623506	0.0171219	-0.0172391	-0.126331	0.0662232	0.22726	-0.113818	-0.0281681	-0.0116535	-0.418887	-0.376008	0.240437	-0.0774075	-0.429341	0.230016	-0.0420951	-0.50166	0.129821	-0.0756042	-0.158399	0.209244	-0.0377558	-0.325423	-0.127036	0.2984	0.548834	0.486938	-0.114747	0.266183	-0.100507	0.12572	0.306246	0.409511	ALL_RunHi1c-TAG-54.bam
CR702	D. rotundata	0.0518743	-0.0789372	0.160611	-0.266857	0.258298	0.128037	-0.36866	0.237461	0.351649	0.0120377	0.256924	0.474836	0.441691	0.273707	0.179565	-0.645392	-0.837969	-0.211166	-0.180685	-0.7094	-0.272805	-0.33452	-0.508316	0.250077	0.0873037	-0.406473	0.22048	-0.229032	-0.997192	-0.599752	0.738628	0.715547	-0.0776642	0.243986	0.285461	-0.0855577	0.661273	0.445985	0.347075	ALL_RunHi1c-TAG-7.bam
CR703	D. rotundata	0.0134664	0.167796	0.0656401	-0.275402	0.0627594	0.283271	-0.375025	0.439985	0.266717	-0.276555	0.381504	0.165387	0.0728549	0.225363	-0.055647	-0.566588	-0.542053	-0.356836	0.0811625	-0.523105	-0.324335	-0.296883	-0.356146	0.31935	0.0615415	-0.259809	0.303418	-0.296809	-0.472518	-0.204461	0.601035	0.539382	0.509111	-0.0255398	0.266683	0.0127462	0.259962	0.472658	-0.0237512	ALL_RunHi1c-TAG-8.bam
A5068	D. abyssinica	-0.0390455	-0.00188475	-0.0418167	-0.353744	0.785952	-0.0421049	-0.304995	0.252007	0.523567	0.512481	0.0768943	0.780548	1.03367	0.628736	0.700482	-0.235299	-0.316186	0.0973177	-0.09837	-0.283104	0.083062	-0.270804	-0.0465267	0.487097	-0.00187891	-0.151443	0.150483	0.0356514	-0.174782	-0.196397	0.325249	0.475052	0.341948	-0.0535468	0.0639621	-0.112277	0.907765	-0.119064	0.0762557	ALL_RunHi4c-TAG-100.bam
P4917	Hybrid	0.24912	0.0138772	0.0940766	0.0150786	-0.0148907	-0.269512	0.194475	-0.35082	-0.231041	0.334939	-0.327167	0.471476	0.359443	-0.13845	0.00844914	-0.248306	-0.555321	0.345957	-0.499016	-0.515382	0.500933	0.274764	-0.31453	0.00773531	0.0543069	-0.25997	-0.0622528	0.148465	-0.658906	-0.531129	0.0397045	0.795373	0.185785	0.188527	0.33835	-0.164121	0.449174	0.0767993	0.686209	ALL_RunHi4c-TAG-39.bam
P4918	Western D. praehensilis	0.275355	0.347855	0.207684	-0.0347227	-0.0417325	-0.0105003	-0.0422103	-0.0596444	-0.121361	0.166503	-0.0880356	0.551486	0.124152	-0.073683	-0.0351429	-0.45148	-0.49564	0.325399	-0.208088	-0.529713	0.394815	-0.0144224	-0.620665	0.0279184	0.0209348	-0.330401	0.241182	0.019123	-0.406166	-0.237552	0.257856	0.879956	0.548414	0.0260874	0.378044	-0.0857536	0.456941	0.260194	0.611226	ALL_RunHi4c-TAG-40.bam
P4919	Western D. praehensilis	0.395555	0.557589	0.520043	0.0325943	-0.0984444	-0.126924	0.147686	-0.0743343	-0.190727	-0.0655825	-0.200179	0.296885	-0.123243	-0.172891	-0.0878576	-0.482238	-0.489069	0.625283	-0.351575	-0.558031	0.767598	0.0639029	-0.687714	-0.028102	0.00758023	-0.268452	0.351903	0.155025	-0.555077	-0.369076	0.279793	0.903275	0.7009	-0.115292	0.397424	-0.100345	0.187898	0.358522	0.761749	ALL_RunHi4c-TAG-41.bam
P4920	Western D. praehensilis	0.385983	0.534705	0.33985	-0.00888535	0.039893	-0.0822785	0.0170887	-0.013533	-0.116151	-0.0611528	-0.106322	0.463947	0.020377	-0.0828495	-0.00803219	-0.626906	-0.605223	0.482148	-0.294035	-0.686392	0.584347	-0.0109934	-0.865009	0.0134606	0.110942	-0.352751	0.246026	0.116662	-0.466322	-0.360866	0.333014	0.856645	0.930763	-0.110506	0.485611	-0.0275481	0.375927	0.453363	0.755833	ALL_RunHi4c-TAG-42.bam
P4921	Western D. praehensilis	0.331435	0.411685	0.250236	0.0137572	-0.0795368	-0.0684599	0.0830262	-0.167592	-0.17153	-0.0171899	-0.101297	0.292114	-0.0497971	-0.159652	-0.105238	-0.391885	-0.525075	0.503378	-0.316861	-0.532756	0.604828	0.0607937	-0.645163	-0.020507	0.0465542	-0.172543	0.294869	0.154285	-0.543005	-0.337934	0.26669	0.799327	0.341115	-0.00385818	0.340133	-0.100282	0.233125	0.352936	0.726053	ALL_RunHi4c-TAG-43.bam
P4928	Western D. praehensilis	0.225743	0.263507	0.247594	-0.0645846	0.0329022	-0.0275797	-0.093356	0.00880818	-0.0695263	-0.0705114	0.00970542	0.303141	-0.0240006	-0.00345318	0.0431223	-0.428994	-0.374351	0.255532	-0.16374	-0.374771	0.340166	0.00436318	-0.554227	0.0306871	0.0412757	-0.253244	0.184323	0.00704128	-0.359322	-0.213691	0.19958	0.55035	0.446565	0.0419063	0.301778	-0.100154	0.212346	0.263991	0.49869	ALL_RunHi4c-TAG-44.bam
P4936	Hybrid	0.285303	0.238724	0.144665	0.0142269	0.0605384	-0.367128	0.413984	-0.492889	-0.276145	0.417159	-0.470701	0.482894	0.375182	-0.188146	0.144319	0.114751	-0.196511	0.509492	-0.624216	-0.138342	0.720652	0.325967	-0.221035	-0.0663798	0.0561267	-0.111819	-0.208668	0.212615	-0.530686	-0.62261	0.0520211	0.366216	0.00317561	0.189593	0.103641	-0.211185	0.30736	-0.188239	0.769433	ALL_RunHi4c-TAG-46.bam
P4937	Hybrid	0.254645	0.238266	0.161316	-0.0763251	0.333198	-0.253401	0.131662	-0.240403	-0.062575	0.42367	-0.319573	0.709811	0.478508	0.108897	0.342571	-0.103607	-0.280896	0.344015	-0.496482	-0.249017	0.478193	0.145974	-0.263102	0.0945392	0.0971988	-0.107677	-0.233298	0.0380555	-0.643553	-0.620505	0.306764	0.493831	0.32539	0.102117	0.276809	-0.149654	0.492865	-0.0646494	0.591251	ALL_RunHi4c-TAG-47.bam
CR4952	D. rotundata	0.022812	0.10471	0.054409	-0.293929	0.551717	-0.141647	-0.271442	0.0570563	0.283294	0.587876	-0.13794	0.827591	0.852926	0.419973	0.487704	-0.123059	-0.36641	-0.0794438	-0.319862	-0.332134	0.021731	-0.0322156	-0.264353	0.266031	0.109899	-0.409854	0.247268	-0.225296	-0.849632	-0.444811	0.351457	0.563976	0.423652	0.101814	0.307213	0.0108684	0.858627	-0.0258665	0.427973	ALL_RunHi4c-TAG-48.bam
CR4967	D. rotundata	0.250459	0.324795	0.362911	-0.292326	0.286782	-0.0672044	-0.284647	0.0202012	0.166738	0.356411	-0.0731506	0.65664	0.445954	0.275862	0.347338	-0.407324	-0.51736	-0.227631	-0.245118	-0.508889	-0.12184	-0.0300899	-0.499867	0.238745	0.0869095	-0.453075	0.344345	-0.202462	-0.813767	-0.368642	0.408436	0.724056	0.671302	-0.0104936	0.138223	-0.114562	0.637004	0.175491	0.54289	ALL_RunHi4c-TAG-49.bam
CR4980	D. rotundata	0.156653	0.334032	0.337156	-0.369001	0.580614	-0.268568	-0.439504	0.107593	0.233157	0.687471	-0.197014	1.05661	0.843101	0.471159	0.560252	-0.391188	-0.57459	-0.197994	-0.466803	-0.594494	0.0147899	0.0244396	-0.519548	0.390135	0.0465617	-0.633217	0.395821	-0.28124	-1.21105	-0.624815	0.526296	0.7834	0.938602	0.108789	0.303453	-0.0602566	0.999797	0.165006	0.591175	ALL_RunHi4c-TAG-50.bam
CR4987	D. rotundata	0.185144	0.273535	0.325122	-0.338097	0.461087	-0.261564	-0.513774	0.225151	0.202998	0.569425	-0.115129	0.883509	0.853191	0.435823	0.408255	-0.515151	-0.678641	-0.276161	-0.410285	-0.720357	-0.0892801	-0.0305097	-0.577215	0.334355	0.0230032	-0.663673	0.441042	-0.304329	-1.12857	-0.584815	0.572092	0.918613	0.943875	0.116072	0.444529	-0.0754118	1.09344	0.225796	0.613418	ALL_RunHi4c-TAG-51.bam
CR4991	D. rotundata	0.196428	0.21826	0.296044	-0.389841	0.233513	0.325797	-0.306415	0.367103	0.367628	-0.371158	0.403994	0.17968	0.141963	0.330058	0.12967	-0.602113	-0.519518	-0.392266	0.0978247	-0.508005	-0.39379	-0.361254	-0.404659	0.437258	0.0223096	-0.273009	0.347217	-0.416997	-0.318031	-0.17482	0.563414	0.383902	0.669442	-0.0731507	0.262311	-0.0868087	0.268868	0.507449	-0.0484375	ALL_RunHi4c-TAG-52.bam
CR5003	D. rotundata	0.473853	0.519939	0.469231	-0.461054	0.47655	0.0872785	-0.493683	0.332479	0.408171	0.159192	0.288863	0.804167	0.568965	0.458648	0.382557	-0.574949	-0.661248	-0.306234	-0.0662526	-0.602721	-0.265916	-0.331678	-0.436836	0.381146	-0.0371019	-0.783299	0.63529	-0.374353	-0.761097	-0.347364	0.700676	0.85886	0.601574	0.362687	0.50894	-0.348138	0.906597	0.328947	0.217005	ALL_RunHi4c-TAG-54.bam
CR5029	D. rotundata	0.023641	0.165209	0.292796	-0.358299	0.216677	0.846575	-0.215478	0.669055	0.527852	-0.744368	0.823644	-0.114739	-0.148103	0.418087	0.126236	-0.480293	-0.152621	-0.503058	0.88195	-0.0958692	-0.548037	-0.474585	-0.0352211	0.56781	-0.0374222	-0.0380654	-0.0576642	-0.644244	0.422929	0.478507	0.444083	-0.212594	0.543085	-0.113154	0.430904	-0.117247	-0.0567172	0.396315	-0.75024	ALL_RunHi4c-TAG-56.bam
CR5031	D. rotundata	0.396183	0.515063	0.299718	-0.653192	0.227829	0.733311	-0.380991	0.620372	0.518634	-0.621734	0.814555	0.051999	-0.101964	0.407724	0.0223408	-0.584288	-0.527507	-0.557368	0.566214	-0.485859	-0.460384	-0.468712	-0.281952	0.630122	-0.0637067	-0.275361	-0.0391059	-0.616774	-0.2495	-0.0696378	0.661523	0.26649	0.460055	0.0336264	0.400098	-0.272672	0.0465057	0.540805	-0.509367	ALL_RunHi4c-TAG-57.bam
CR5036	Hybrid	0.0221742	0.0476635	0.0652593	-0.157584	0.386062	-0.231907	0.133485	-0.314248	0.0219454	0.910252	-0.385848	0.593293	0.698972	0.189517	0.486126	0.312021	0.0374346	-0.013958	-0.175857	0.0358717	-0.0131223	0.0896083	0.074679	0.105662	0.0510059	-0.0144594	-0.542911	-0.0966795	-0.232423	-0.163716	-0.0139264	-0.0737987	0.302712	-0.124281	-0.209873	0.0375256	0.51147	-0.44083	0.263952	ALL_RunHi4c-TAG-58.bam
A5045	D. abyssinica	-0.0275071	0.104358	0.00534323	-0.440259	0.803541	-0.0036936	-0.340902	0.300011	0.573463	0.505227	0.113137	0.668126	1.01012	0.706619	0.709208	-0.230167	-0.268588	0.0870721	-0.093874	-0.281407	0.0793094	-0.295379	-0.0912351	0.583701	0.0248334	-0.158713	0.0975651	-0.0200453	-0.140343	-0.178287	0.416465	0.404147	0.393819	-0.0779414	0.134018	-0.123513	0.887577	-0.1397	0.0659295	ALL_RunHi4c-TAG-59.bam
A5047	D. abyssinica	0.0313149	0.156248	0.0452249	-0.533582	0.953419	0.0938745	-0.38994	0.372527	0.674075	0.463929	0.236044	0.772665	1.09066	0.778358	0.81313	-0.256358	-0.309055	-0.0209872	0.0195973	-0.287262	-0.0378153	-0.42283	-0.0440581	0.67324	-0.0541697	-0.216094	0.0438451	-0.109104	-0.132086	-0.11484	0.446189	0.492244	0.430811	-0.108167	0.130243	-0.185431	0.928772	-0.118287	-0.0475049	ALL_RunHi4c-TAG-60.bam
A5048	D. abyssinica	0.0735307	0.22551	0.0964607	-0.600603	1.06475	0.109879	-0.529709	0.470598	0.799388	0.565274	0.257102	0.900746	1.24803	0.957247	0.962031	-0.298858	-0.352137	-0.0550049	0.012577	-0.340412	-0.0594705	-0.40345	-0.0892923	0.765432	-0.032226	-0.263105	0.149164	-0.110717	-0.218164	-0.184937	0.530628	0.633261	0.579938	-0.117691	0.203995	-0.203111	1.1156	-0.140945	-0.0222136	ALL_RunHi4c-TAG-61.bam
A5059	D. abyssinica	0.0485803	0.235681	0.0562065	-0.499042	0.938735	0.109776	-0.367133	0.382135	0.693789	0.439756	0.264233	0.711512	0.944845	0.787464	0.84445	-0.189395	-0.187882	-0.0492424	0.050993	-0.190184	-0.0287551	-0.481142	0.00847385	0.669435	0.0394258	-0.139037	-0.0428746	-0.132124	-0.0287741	-0.0845558	0.411377	0.381435	0.570826	-0.169619	0.0977105	-0.139653	0.773737	-0.179435	-0.129893	ALL_RunHi4c-TAG-62.bam
A5061	D. abyssinica	0.00104189	0.0764125	-0.0240343	-0.376698	0.810063	-0.0614786	-0.319956	0.244504	0.545452	0.561532	0.0704922	0.726906	1.13681	0.671917	0.710739	-0.218884	-0.312645	0.128031	-0.148454	-0.301861	0.13395	-0.338289	-0.103841	0.486952	-0.0469976	-0.171571	0.0837023	0.00750584	-0.193831	-0.222233	0.31009	0.511831	0.419389	-0.110551	0.0925502	-0.148252	0.931398	-0.155106	0.148081	ALL_RunHi4c-TAG-95.bam
A5066	D. abyssinica	-0.00626865	0.125006	-9.98575e-05	-0.538773	0.910166	0.104311	-0.441888	0.425815	0.712734	0.438486	0.227268	0.635386	0.983678	0.810565	0.796071	-0.271899	-0.305927	-0.0330057	0.025324	-0.308658	-0.0390621	-0.447161	-0.117985	0.682922	-0.020683	-0.168176	0.125033	-0.0859257	-0.0713549	-0.0995817	0.413622	0.455052	0.440146	-0.104407	0.00714111	-0.143996	0.960113	-0.0775102	-0.0174256	ALL_RunHi4c-TAG-98.bam
A5067	D. abyssinica	0.0372548	0.196061	0.0265859	-0.559721	0.993332	0.0788974	-0.42368	0.382134	0.70925	0.587846	0.210668	0.79311	1.15335	0.831744	0.88222	-0.249439	-0.366414	-0.0247975	-0.0120955	-0.352336	-0.0165912	-0.444203	-0.0660099	0.708501	0.0425311	-0.160343	0.0540163	-0.0755665	-0.173328	-0.157361	0.484766	0.524964	0.474238	-0.122618	0.0169902	-0.191004	0.997	-0.148548	0.0469332	ALL_RunHi4c-TAG-99.bam
P5746	Western D. praehensilis	-0.0784736	-0.0758165	-0.127897	0.0180085	-0.117881	0.0471406	-0.210919	0.1626	0.0198014	-0.171103	0.0988732	-0.319375	-0.129047	0.0198374	-0.144384	-0.111456	-0.117731	-0.315942	0.0583938	-0.163264	-0.333252	-0.201976	-0.0832134	-0.0318329	0.0118455	0.0658007	0.0558252	-0.0103412	0.213515	0.1399	0.124602	0.0425577	-0.187555	0.0415428	-0.0297076	0.0555481	-0.00917105	0.178564	-0.0847502	ALL_RunHi7c-TAG-102.bam
P5344	Cameroonian D. praehensilis	-0.0191133	0.0559226	-0.0392221	-0.0361916	0.0366868	0.0266561	0.113238	-0.0140141	0.0370334	0.045576	0.023215	0.0627737	0.00982104	0.0024665	0.0547425	0.00236089	0.0269879	0.0191955	0.016515	0.0457247	-0.0179957	-0.0885366	0.0111422	-0.00684403	0.0259012	0.0471354	-0.0115186	-0.00968137	-0.0653099	-0.0424385	-0.0255651	0.0248091	0.026909	-0.0599934	0.0614711	0.0185703	0.0302949	-0.0383221	-0.036351	ALL_RunHi7c-TAG-11.bam
CR5346	D. rotundata	-0.118379	-0.195961	-0.103899	0.743744	-1.40472	-0.122616	1.42794	-1.01784	-1.07884	-0.542855	-0.499558	-1.18108	-1.4168	-1.37368	-1.26169	-0.165553	-0.223956	0.642333	-0.421949	-0.332284	0.379981	0.0738356	-0.553707	-0.662932	0.0342276	0.850491	-0.0439595	0.595248	0.479416	0.0121018	-0.56241	-0.338328	-0.3907	-0.561354	-0.612913	0.398121	-1.12238	0.519528	0.860307	ALL_RunHi7c-TAG-12.bam
CR5348	D. rotundata	-0.14386	-0.209506	-0.0710016	0.810141	-1.46032	-0.179467	1.4184	-1.05955	-1.15828	-0.506528	-0.490801	-1.03169	-1.36536	-1.38568	-1.25221	-0.110213	-0.131007	0.700215	-0.466549	-0.260155	0.397407	0.0782433	-0.57106	-0.709242	0.0897422	0.979516	-0.113133	0.608621	0.421454	0.00962991	-0.562803	-0.399762	-0.329726	-0.522853	-0.645018	0.357965	-1.15573	0.479971	0.879789	ALL_RunHi7c-TAG-13.bam
P5350	Cameroonian D. praehensilis	0.090797	0.113543	0.087906	-0.089051	0.108479	0.0615639	-0.0671764	0.0809302	0.13215	-0.102648	0.0963628	0.0896331	0.106461	0.120149	0.0995926	-0.115892	-0.131531	-0.181293	0.0575412	-0.0878	-0.113562	-0.0933723	0.0220511	0.0745644	-0.00988207	-0.22761	0.129435	-0.0780653	0.0288846	0.0413581	0.1604	0.167858	0.240177	0.0978036	0.273368	-0.11884	0.160584	0.0782608	-0.0973142	ALL_RunHi7c-TAG-15.bam
CR5353	D. rotundata	-0.169336	-0.00409421	0.0807041	0.665428	-1.41373	-0.10144	1.58512	-1.09011	-1.10861	-0.446845	-0.456083	-1.02103	-1.34773	-1.41133	-1.22036	-0.0501047	-0.144171	0.7058	-0.413752	-0.208116	0.455609	0.0775013	-0.434064	-0.562608	0.0355443	0.939513	-0.0428972	0.555721	0.549181	0.0827601	-0.424806	-0.636135	-0.276376	-0.514859	-0.674085	0.388005	-1.16895	0.427844	0.802368	ALL_RunHi7c-TAG-16.bam
P5358	Cameroonian D. praehensilis	-0.114607	-0.257999	-0.106304	0.0994056	-0.158246	-0.0993501	0.0952585	-0.104568	-0.178803	-0.0651259	-0.145735	-0.131146	-0.105136	-0.173238	-0.180562	0.0724371	0.0948665	0.327202	-0.103993	0.0512863	0.227156	0.165324	-0.05217	-0.0270047	-0.0356749	0.11616	-0.181802	0.126681	-0.0163454	-0.0625769	-0.145158	-0.219566	-0.208624	-0.0694243	-0.289626	0.0623772	-0.152554	-0.0122561	0.154023	ALL_RunHi7c-TAG-17.bam
P5369	Cameroonian D. praehensilis	-0.0796396	-0.0856133	-0.0796474	-0.0112797	-0.040037	-0.019584	0.0470638	-0.0373324	-0.0433145	0.0261548	-0.0299385	-0.0264269	-0.0364686	-0.0327683	-0.0335246	-0.00800038	-0.0203008	0.0287723	-0.0544931	-0.0188135	0.00693691	0.0185544	-0.0223679	0.0208283	-0.0216799	0.0610637	0.00420527	0.0362697	0.00874711	0.0348825	0.0391881	0.0347497	0.0154769	-0.0505777	-0.104732	0.079405	-0.0221153	0.0142128	0.0336952	ALL_RunHi7c-TAG-18.bam
P5378	Cameroonian D. praehensilis	0.0282753	0.00755412	0.00753294	-0.0328996	0.0435183	-0.0098206	-0.306772	0.0980858	0.0697954	-0.00929591	0.0640058	-0.0261411	0.113554	0.0481502	-0.00943448	0.0219326	0.0163589	-0.17454	0.0305146	0.0525965	-0.1471	-0.0369088	0.0548354	0.0264218	0.0382216	-0.10693	0.0796702	-0.0114097	0.0846475	0.0146014	0.0130244	0.105575	0.0462589	0.115441	0.13685	-0.0442251	0.0385855	-0.0313474	-0.127055	ALL_RunHi7c-TAG-19.bam
P5381	Cameroonian D. praehensilis	0.0901056	0.102295	0.0686777	-0.131001	0.105464	0.0172379	-0.269296	0.162272	0.122176	0.0514361	0.102585	0.16744	0.230365	0.112636	0.0458019	-0.0608235	-0.0639553	-0.314177	0.0648233	-0.0281175	-0.165297	-0.057943	0.0287963	0.0831006	0.00527624	-0.29641	0.167094	-0.0873765	0.0395243	0.104245	0.176086	0.169909	0.168427	0.216352	0.171099	-0.117387	0.211763	0.014309	-0.123473	ALL_RunHi7c-TAG-20.bam
CR5387	D. rotundata	-0.165038	-0.213859	-0.288435	0.751917	-0.0621805	-0.762754	0.579098	-0.752757	-0.471865	0.824947	-0.90241	0.0975504	0.0697109	-0.305927	0.209666	1.20054	1.31994	0.671595	-0.133554	1.23716	0.748463	0.825739	0.963893	-0.818571	-0.0331108	0.569705	-0.646681	0.644753	0.701315	0.365508	-1.2201	-1.08483	-0.482826	-0.223184	-0.720867	0.152753	-0.397465	-1.16388	-0.157962	ALL_RunHi7c-TAG-21.bam
CR5392	D. rotundata	-0.207749	-0.303131	-0.391351	0.638235	-0.287086	-0.629517	0.668255	-0.775941	-0.575279	0.614128	-0.857116	-0.15077	-0.118569	-0.481389	0.0193797	1.19815	1.23537	0.667745	-0.137014	1.19487	0.789702	0.85932	0.928854	-0.636084	-0.0498722	0.598798	-0.603143	0.543272	0.595372	0.257974	-1.09064	-1.02743	-0.570521	-0.249145	-0.729857	0.198398	-0.551702	-1.06015	-0.00471917	ALL_RunHi7c-TAG-22.bam
P5404	Cameroonian D. praehensilis	0.0338194	0.0304812	0.16222	-0.0505766	0.0598643	-0.0243751	-0.135052	0.0464842	0.0390025	0.0231647	0.0281103	0.0312724	0.105757	0.0806565	0.0535622	-0.0565225	-0.0435804	-0.182421	0.011671	-0.0641906	-0.0946012	0.000230602	0.0166709	0.0433189	0.035409	-0.109772	0.0750787	-0.0334769	0.100729	0.0712912	-0.0144944	0.0451741	0.34924	-0.0275548	0.230019	-0.003267	0.123128	0.0179426	-0.0472967	ALL_RunHi7c-TAG-25.bam
P5413	Cameroonian D. praehensilis	0.0664587	0.143766	-0.00157775	-0.0730816	0.115858	-0.00254645	-0.12779	0.0369099	0.0804232	0.216739	0.0153378	0.0591741	0.216712	0.108603	0.117332	0.103974	0.0694845	-0.22893	0.0278032	0.09384	-0.151392	-0.0423642	0.0669569	0.0427876	0.0332353	-0.15302	0.0776611	-0.0577751	0.0525474	0.0408361	0.141868	0.0881791	-0.0537583	0.135432	0.0651362	-0.0816868	0.0844605	-0.129547	-0.0791341	ALL_RunHi7c-TAG-26.bam
P5417	Cameroonian D. praehensilis	0.0362819	-0.0542293	0.0260052	0.167467	-0.0663673	-0.0865695	0.125291	-0.115783	-0.104639	0.127461	-0.117777	0.0981519	0.0851205	-0.100485	-0.057125	0.056726	0.044843	0.0575999	-0.0603716	0.0307041	0.070349	0.110002	-0.0414216	-0.0801378	-0.0146696	0.0189822	-0.10769	0.103773	0.108921	-0.0241448	-0.121051	0.0509504	-0.0262481	-0.019685	0.0125212	0.0294864	0.035096	-0.0414651	0.0760394	ALL_RunHi7c-TAG-27.bam
P5420	Cameroonian D. praehensilis	-0.0795613	-0.00492893	-0.0604607	-0.060012	0.037065	0.0136398	0.00230481	0.0172997	0.032422	-0.00546984	0.0435079	-0.0594418	-0.0626038	0.042075	0.0452551	0.0062327	-0.0246092	-0.0151376	0.0194388	0.00142352	-0.0231678	-0.0177548	0.0257528	0.0291714	0.00631263	0.0728339	-0.0164481	-0.0204799	-0.0540958	-0.00081782	-0.00529213	-0.0765172	-0.183408	0.000637189	-0.0158448	0.0144261	-0.0862162	0.00635322	-0.0188867	ALL_RunHi7c-TAG-28.bam
P5424	Cameroonian D. praehensilis	0.0531198	0.0758348	0.0503836	0.0426917	-0.0159812	0.044381	0.0747328	-0.0323984	-0.00812196	-0.0397163	0.0480751	0.0159502	-0.0530275	-0.00830336	-0.0127461	-0.0573712	-0.0460578	-0.0759766	0.0219184	-0.0134819	-0.12878	-0.0813948	0.0135231	-0.0483751	-0.00414336	-0.0969728	0.0561381	0.0369068	0.0824934	0.031915	0.102011	0.0581424	0.0271158	0.0677264	0.178567	-0.039808	-0.00199712	0.034002	-0.0382479	ALL_RunHi7c-TAG-29.bam
P5427	Cameroonian D. praehensilis	-0.0230823	-0.103111	0.0359419	0.139662	-0.136133	-0.0419713	0.15862	-0.116682	-0.0996006	0.0355704	-0.114234	-0.00379745	-0.0296286	-0.136006	-0.109334	0.0790183	0.0758276	0.204773	-0.0666202	0.0555717	0.207018	0.128345	-0.034109	-0.115431	0.0150885	0.138315	-0.093217	0.081628	-0.0338869	-0.0735243	-0.174027	-0.130999	-0.00589665	-0.105759	-0.212972	0.0526276	-0.0476727	-0.0437801	0.120935	ALL_RunHi7c-TAG-30.bam
P5430	Cameroonian D. praehensilis	-0.0655604	-0.0853471	-0.146167	0.0224282	-0.106097	-0.0119347	0.1597	-0.0719012	-0.100597	-0.0877689	-0.0466903	-0.119038	-0.24534	-0.125578	-0.0786003	0.0244766	0.0399885	0.253152	-0.0383062	0.00121761	0.177701	0.0390306	-0.0447025	-0.0547456	-0.0184711	0.212893	-0.159402	0.0486067	-0.0548496	-0.048898	-0.103116	-0.183028	-0.0920653	-0.111796	-0.276445	0.109385	-0.152894	0.0247714	0.120117	ALL_RunHi7c-TAG-31.bam
P5434	Cameroonian D. praehensilis	-0.0117054	0.0139483	0.0266952	-0.00265244	-0.0270889	0.0571659	-0.0977249	0.0633276	0.00948071	-0.175508	0.0351725	-0.196224	-0.223232	0.00779082	-0.0253457	-0.0284275	0.00126017	0.0176798	0.0242279	-0.022278	0.0432727	-0.00103842	-0.00904143	0.0356845	-0.0171467	0.143814	-0.0612103	-0.0282151	0.0640319	0.00508524	0.00844267	-0.0799416	0.0120642	-0.0792972	-0.0780593	0.0126964	-0.143395	0.106838	-0.0215251	ALL_RunHi7c-TAG-32.bam
P5438	Cameroonian D. praehensilis	0.00331621	-0.0681094	-0.0106505	0.168321	-0.0855646	-0.0146589	0.174094	-0.110701	-0.0828559	-0.0457159	-0.053105	-0.0993164	-0.168815	-0.0953476	-0.045966	0.0649218	0.0505097	0.0973647	-0.0542754	0.0373588	0.0652517	0.0180261	-0.024365	-0.132415	-0.0238037	0.144011	-0.0852561	0.0412368	-0.0270334	-0.0624302	-0.0904699	-0.0261358	-0.141049	-0.0938173	-0.210915	0.0654487	-0.149642	-0.0173239	0.0969729	ALL_RunHi7c-TAG-33.bam
P5441	Cameroonian D. praehensilis	0.0731712	0.146243	0.0812568	-0.115565	0.146537	0.101358	-0.10502	0.149294	0.161567	-0.029491	0.145181	0.20649	0.173076	0.174675	0.118793	-0.181059	-0.155629	-0.158608	0.0998359	-0.149904	-0.0854593	-0.119298	-0.00463914	0.0896449	-0.00166476	-0.142641	0.184822	-0.152271	-0.0120195	0.0456054	0.153973	0.140768	0.110226	0.125875	0.166706	-0.104985	0.239108	0.0771689	-0.0846689	ALL_RunHi7c-TAG-34.bam
P5448	Cameroonian D. praehensilis	-0.0612894	-0.0553631	-0.0765363	0.0300295	-0.0455552	-0.0344529	0.170609	-0.0898393	-0.0757707	0.00718462	-0.0890769	-0.0281179	-0.0146474	-0.0541517	-0.0106872	0.0692483	0.0529159	0.198556	-0.027334	0.0601105	0.0682475	0.0940113	-0.00293878	-0.0108757	-0.027132	0.126248	-0.0756183	0.0411229	-0.155801	-0.0680875	-0.137985	-0.111628	-0.119534	-0.0882233	-0.0689886	0.039997	-0.0738466	-0.06704	0.0867981	ALL_RunHi7c-TAG-35.bam
CR5456	D. rotundata	-0.367124	-0.909274	-0.740791	0.00483359	-0.2024	-0.131963	0.365321	-0.374337	-0.308337	0.0882645	-0.266427	-0.482357	-0.0404408	-0.365774	-0.210465	0.71857	0.49026	0.408418	-0.276062	0.502957	0.582614	0.516613	0.472156	-0.105206	-0.0600829	0.100073	-0.641962	0.539251	-0.0535807	-0.296908	-0.754447	-0.866069	-1.64068	0.737763	0.228515	-0.291971	-0.413647	-0.425174	0.0261382	ALL_RunHi7c-TAG-37.bam
CR5461	D. rotundata	-0.141715	-0.135221	-0.130225	0.638824	-0.146989	-0.567507	0.557118	-0.586054	-0.4908	0.570006	-0.70834	-0.00452916	0.021419	-0.314656	0.0756486	0.990799	1.04443	0.526927	-0.128999	0.926583	0.469054	0.732342	0.728796	-0.673027	-0.0636367	0.591153	-0.41071	0.519702	0.658774	0.320504	-0.89274	-0.957341	-0.544136	-0.283535	-0.6164	0.163019	-0.367929	-0.940336	-0.0181951	ALL_RunHi7c-TAG-38.bam
CR5462	D. rotundata	-0.159613	-0.353927	-0.0701112	0.118032	0.200877	0.291598	-0.523145	0.673688	0.670879	-0.434469	0.750849	-0.284398	0.0416245	0.507666	0.0971721	-0.104271	0.0962886	-0.506684	0.377323	0.108117	-0.543052	-0.336003	0.0866354	-0.135615	-0.00611797	0.0549078	0.44043	0.00700746	0.527989	0.37897	-0.171798	-0.188771	0.0882706	-0.202932	0.0143018	0.337028	0.120132	0.15351	-0.611761	ALL_RunHi7c-TAG-39.bam
CR5465	D. rotundata	-0.164037	-0.203625	-0.375794	0.591708	-0.178621	-0.55844	0.55871	-0.661126	-0.466524	0.577059	-0.644538	-0.133099	-0.0712467	-0.360311	0.022536	0.981085	0.901951	0.519679	-0.0971216	0.922888	0.452968	0.658335	0.684777	-0.598656	-0.0569689	0.582692	-0.662402	0.418675	0.519256	0.243389	-1.04962	-0.893266	-0.618265	-0.207831	-0.695345	0.154884	-0.424464	-0.830325	-0.0430479	ALL_RunHi7c-TAG-40.bam
CR5467	Western D. praehensilis	-0.371296	-0.349074	-0.31406	0.140919	-0.10396	-0.0604868	0.685013	-0.422774	-0.185706	0.249358	-0.251743	-0.433352	-0.0985668	-0.150151	0.0833902	1.18329	1.17363	0.236904	0.150819	1.18663	0.266314	0.441567	1.11408	-0.185921	-0.0907928	0.592816	-0.221397	0.0932305	0.577694	0.38205	-0.918331	-1.39153	-0.639422	-0.203528	-0.753996	0.110385	-0.767621	-0.860986	-0.675081	ALL_RunHi7c-TAG-41.bam
P5472	Western D. praehensilis	-0.252563	-0.267451	-0.181314	0.0658642	0.0518567	0.0703009	0.481032	-0.203899	0.020172	0.0883447	-0.0854158	-0.346373	-0.0132664	-0.00710968	0.110301	0.869175	0.794251	0.0815343	0.179812	0.822786	0.011501	0.256827	1.15999	0.0203386	-0.0581099	0.332388	-0.340736	0.0206669	0.631567	0.387965	-0.560923	-0.955502	-0.354016	-0.162422	-0.434666	0.0515644	-0.515259	-0.681144	-0.762908	ALL_RunHi7c-TAG-42.bam
CR5478	D. rotundata	-0.113207	-0.140922	-0.165045	0.642482	-0.241614	-0.617096	0.622436	-0.660453	-0.511343	0.569459	-0.792828	-0.0860454	-0.155372	-0.363481	0.0130842	1.00275	0.899866	0.546451	-0.166206	0.960139	0.572862	0.772109	0.736332	-0.72232	-0.0498107	0.694741	-0.65566	0.538087	0.596443	0.255145	-0.992873	-0.917143	-0.540018	-0.341263	-0.720767	0.222591	-0.446287	-0.931612	0.0626192	ALL_RunHi7c-TAG-43.bam
P5483	Western D. praehensilis	-0.366602	-0.284718	-0.295731	-0.0042371	0.00540895	0.00788024	0.532803	-0.225057	-0.0390639	0.2588	-0.150625	-0.450221	-0.0732259	-0.0728628	0.114734	1.1973	1.12187	0.164755	0.218504	1.13614	0.00883305	0.36869	1.2937	0.00133935	-0.0753656	0.375168	-0.0429569	0.0749258	0.434348	0.233241	-0.757041	-1.30318	-0.509659	-0.113321	-0.503422	0.0476264	-0.676879	-0.85378	-0.843564	ALL_RunHi7c-TAG-45.bam
CR5489	D. rotundata	-0.26724	-0.180835	-0.335333	0.397971	-0.134457	-0.568033	0.579529	-0.640287	-0.439971	0.718934	-0.674352	-0.0633202	-0.0644755	-0.293066	0.15819	1.03194	0.949917	0.512141	-0.0591855	0.991424	0.46058	0.557112	0.832391	-0.443925	-0.07235	0.592159	-0.798147	0.484391	0.733109	0.375813	-0.858755	-0.9172	-0.497514	-0.381125	-0.70831	0.20458	-0.383531	-0.958078	-0.149285	ALL_RunHi7c-TAG-47.bam
A5497	Hybrid	-0.292473	-0.0315143	-0.182132	0.181611	-0.659302	0.426862	-0.16593	0.577218	0.0360718	-1.08726	0.608555	-1.14125	-1.26801	-0.247532	-0.727715	-0.282005	0.268681	-0.328106	0.712883	0.113156	-0.457612	-0.163258	0.13234	-0.200977	-0.144476	0.355105	1.10272	0.129441	1.06766	0.88544	-0.272333	-0.698901	-0.178964	-0.353612	-0.191083	0.30724	-1.00464	0.478815	-0.744452	ALL_RunHi7c-TAG-50.bam
A5498	Hybrid	-0.325266	0.0087547	-0.264342	0.143057	-0.594804	0.531616	-0.365914	0.756948	0.164074	-0.879281	0.706488	-1.05039	-1.1268	-0.150364	-0.724855	-0.164116	0.366005	-0.459424	0.730223	0.203358	-0.539885	-0.344136	0.209211	-0.173763	-0.167011	0.294011	1.27772	0.108474	1.16845	1.07406	-0.241192	-0.808404	-0.248492	-0.223512	-0.0890282	0.333914	-0.914197	0.386477	-0.988228	ALL_RunHi7c-TAG-51.bam
A5499	Hybrid	-0.344246	-0.0263368	-0.2539	0.142333	-0.621704	0.557575	-0.271156	0.762735	0.217242	-1.05929	0.715607	-1.13393	-1.21161	-0.161006	-0.741362	-0.293627	0.278174	-0.491645	0.790744	0.131346	-0.616803	-0.284709	0.158417	-0.179292	-0.121911	0.261321	1.52084	0.0946613	1.15125	1.07259	-0.209547	-0.81104	-0.222002	-0.296307	-0.00394545	0.316508	-0.932058	0.558576	-0.933604	ALL_RunHi7c-TAG-52.bam
CR5517	D. rotundata	-0.278534	-0.657539	-0.794011	0.111148	-0.25274	-0.331189	0.405319	-0.591144	-0.395911	0.242456	-0.540057	-0.500779	-0.0709366	-0.412804	-0.188147	1.10892	0.833819	0.688169	-0.243049	1.01368	0.780417	0.727669	0.999511	-0.335542	-0.0703823	0.116362	-1.00709	0.708935	0.190036	-0.136274	-1.03289	-0.702531	-1.41104	0.594746	-0.0205975	-0.163742	-0.643749	-0.79251	-0.16852	ALL_RunHi7c-TAG-55.bam
CR5522	D. rotundata	-0.145727	-0.328315	-0.306659	0.0700225	0.00621887	-0.107391	0.183148	-0.151312	-0.0550107	0.116249	-0.0994043	-0.081052	0.139593	-0.0365988	0.034656	0.497724	0.391178	0.194905	-0.0965472	0.371176	0.235326	0.225742	0.368397	-0.173324	-0.0312328	0.0982561	-0.464583	0.193719	0.0745457	-0.0971358	-0.277326	-0.540801	-0.736025	0.211147	0.0899371	-0.109357	-0.14473	-0.407724	-0.111627	ALL_RunHi7c-TAG-56.bam
CR5523	D. rotundata	-0.193529	-0.357918	-0.510631	0.416386	-0.0664177	-0.413905	0.664002	-0.753269	-0.419245	0.55385	-0.725399	-0.237618	0.125873	-0.327468	0.114418	1.08454	1.17987	0.697572	-0.231022	1.08384	0.779727	0.846159	0.942833	-0.489088	-0.0591591	0.366954	-0.77147	0.571459	0.231398	-0.0791611	-1.09004	-1.08065	-1.13027	0.240728	-0.220525	0.00568595	-0.456352	-0.853377	-0.0841198	ALL_RunHi7c-TAG-57.bam
CR5543	D. rotundata	-0.0506751	0.0445462	0.0121471	-0.121236	-0.215151	0.12396	0.0218868	0.0480261	-0.0584028	-0.356124	0.130763	-0.267178	-0.221173	-0.121971	-0.208599	-0.321467	-0.227338	-0.0278733	-0.0508137	-0.265608	-0.0126718	-0.155437	-0.316964	0.128076	0.0110204	0.1459	0.218534	-0.0178233	-0.0382887	-0.105239	0.035382	-0.0551119	0.263733	-0.321217	0.00145744	0.165337	-0.153417	0.361562	0.112343	ALL_RunHi7c-TAG-59.bam
CR5546	D. rotundata	0.125418	0.147587	0.0793057	-0.187065	-0.0665902	0.157141	-0.191227	0.26029	0.117403	-0.363901	0.223768	-0.18008	-0.146639	0.0590482	-0.130237	-0.191944	-0.0450746	-0.160087	0.0455067	-0.0799347	-0.164123	0.068726	-0.126446	0.146745	-0.0044352	-0.140502	0.28079	-0.135053	-0.121736	-0.0989333	0.105849	0.097048	0.131215	0.185243	0.263305	-0.230139	-0.161295	0.199675	-0.100646	ALL_RunHi7c-TAG-60.bam
CR5553	D. rotundata	-0.0113232	0.133632	-0.203223	-0.172125	0.280034	-0.020463	-0.53766	0.370214	0.120235	0.152957	0.0923783	0.0631062	-0.0426115	0.292796	0.267943	0.093124	0.11575	-0.161583	0.0737921	0.011988	-0.28281	-0.243715	-0.0344735	0.144416	-0.0724779	-0.295171	-0.179262	-0.0120638	0.646563	0.463499	0.164262	0.186966	-0.0615328	0.2233	0.257895	-0.138591	0.203065	-0.0341553	-0.105387	ALL_RunHi7c-TAG-61.bam
CR5574	D. rotundata	-0.0784802	-0.0945196	-0.334091	0.133838	-0.283923	-0.503954	0.375354	-0.65305	-0.6078	0.338446	-0.894615	-0.354467	-0.169876	-0.469125	-0.0924705	1.05427	0.491286	0.756687	-0.148568	0.864746	0.827514	0.679816	0.575193	-0.201664	-0.0471098	0.36123	-0.768561	0.271166	-0.252439	-0.199705	-1.12425	-0.778094	-0.466193	-0.218127	-0.929218	0.0795273	-0.70894	-0.814055	-0.104272	ALL_RunHi7c-TAG-62.bam
CR5602	D. rotundata	-0.0987318	-0.107495	-0.206945	0.699528	-0.0339059	-0.790805	0.618117	-0.735985	-0.47413	0.886221	-0.803561	0.136307	0.154219	-0.261145	0.256697	1.27676	1.07835	0.717533	-0.175313	1.15492	0.690512	0.763348	0.890023	-0.752731	-0.0675308	0.670318	-0.52788	0.614034	0.56507	0.110614	-0.982742	-1.00587	-0.618628	-0.322545	-0.780875	0.172402	-0.360397	-1.25573	-0.0601409	ALL_RunHi7c-TAG-64.bam
CR5615	D. rotundata	-0.281542	-0.204252	-0.350942	0.727518	-0.0433114	-0.718363	0.595381	-0.768932	-0.418428	0.716339	-0.736817	0.0455803	0.0247697	-0.315086	0.251979	1.10415	1.23694	0.643656	-0.16918	1.20553	0.625922	0.828771	0.988649	-0.63679	-0.0424353	0.708976	-0.424118	0.626246	0.609662	0.176767	-0.985866	-0.871983	-0.516152	-0.391743	-0.867997	0.293142	-0.412459	-1.10144	-0.209552	ALL_RunHi7c-TAG-65.bam
CR5639	D. rotundata	-0.161088	-0.183509	-0.307736	0.173001	-0.218374	-0.257743	0.281457	-0.380927	-0.380983	0.200451	-0.337535	-0.164162	-0.106965	-0.296267	-0.228679	0.386534	0.216055	0.271577	-0.323703	0.195754	0.369999	0.338646	0.11825	-0.23917	0.013172	0.148325	0.122397	0.328749	-0.258336	-0.276732	-0.310436	-0.22755	-0.526923	0.0916152	-0.0747252	0.0865242	-0.200232	-0.227696	0.298833	ALL_RunHi7c-TAG-66.bam
CR5663	D. rotundata	-0.0179922	0.0132344	-0.0221408	0.330822	-0.143028	-0.323621	0.295539	-0.461375	-0.309613	0.408059	-0.529298	-0.0356344	-0.101607	-0.238671	-0.0354596	0.484565	0.37224	0.303245	-0.210953	0.344478	0.352294	0.18121	0.220886	-0.379795	2.94052e-05	0.374585	-0.227819	0.288202	0.260691	0.103746	-0.448502	-0.29301	-0.283031	-0.238771	-0.310162	0.142422	-0.143802	-0.354256	0.18907	ALL_RunHi7c-TAG-68.bam
CR5682	D. rotundata	0.0578911	0.0476055	0.00303405	0.388641	-0.478978	-0.189893	0.279733	-0.260695	-0.365916	-0.140057	-0.271119	-0.6252	-0.692163	-0.441801	-0.386346	0.281397	0.410206	0.343252	-0.0241116	0.202784	0.279525	0.199223	0.235972	-0.404791	-0.0654365	0.534552	0.0350024	0.450665	0.784607	0.296659	-0.379614	-0.310196	-0.482339	-0.290589	-0.252895	0.136601	-0.706579	-0.127538	0.0243929	ALL_RunHi7c-TAG-69.bam
A5689	D. abyssinica	0.0955481	0.0005926	0.0869381	0.291543	-0.549019	0.036754	0.158377	-0.160476	-0.33802	-0.374341	-0.0445199	-0.50044	-0.722309	-0.43753	-0.515012	0.264183	0.408375	-0.0916505	0.136407	0.429065	-0.105076	0.231428	0.349253	-0.407155	-0.0340028	0.0633687	-0.0790693	-0.0342614	0.208672	0.256588	-0.324543	-0.472178	-0.254341	0.164765	0.0715016	0.0151556	-0.756401	-0.00234384	-0.293494	ALL_RunHi7c-TAG-70.bam
A5690	D. abyssinica	0.0525284	-0.173789	0.0456243	0.372797	-0.678535	-0.112856	0.280508	-0.33088	-0.534764	-0.404872	-0.210231	-0.628408	-0.730893	-0.639099	-0.571086	0.299228	0.335493	-0.0133966	-0.0595043	0.334354	0.0374145	0.457203	0.276685	-0.483641	-0.0507985	0.015208	0.0166008	0.130569	0.206063	0.135786	-0.418029	-0.467544	-0.441189	0.254864	0.128312	0.0333129	-0.747419	-0.0137218	-0.0661422	ALL_RunHi7c-TAG-71.bam
A5691	D. abyssinica	-0.0100298	-0.101885	-0.0753755	0.343668	-0.544757	-0.105458	0.267676	-0.341431	-0.484829	-0.211508	-0.212819	-0.374652	-0.528836	-0.480119	-0.472632	0.279414	0.334179	0.0317065	-0.0319875	0.316904	0.0878378	0.390947	0.244947	-0.462431	-0.0195137	0.16124	-0.0127905	0.148391	0.134138	0.094296	-0.457899	-0.412696	-0.459621	0.143873	-0.0292077	0.0447137	-0.570179	-0.0488746	-0.00576008	ALL_RunHi7c-TAG-72.bam
A5693	D. abyssinica	0.103612	0.123746	0.215707	0.265992	-0.745753	0.0475055	0.239441	-0.112971	-0.452006	-0.582335	-0.00658376	-0.637483	-1.041	-0.577167	-0.654433	0.0858669	0.196593	-0.048151	0.190199	0.151051	-0.0692626	0.214756	-0.376175	-0.389605	-0.0275317	0.0934552	-0.0354606	-0.0965373	0.25142	0.203317	-0.256971	-0.174052	0.0753084	-0.08625	-0.135043	0.0946822	-0.735672	0.250854	-0.0113024	ALL_RunHi7c-TAG-74.bam
A5694	D. abyssinica	0.232867	0.264255	0.274456	0.254943	-0.552399	-0.0284184	0.120497	-0.0459593	-0.322244	-0.345506	-0.0315316	-0.30242	-0.779546	-0.394246	-0.490409	-0.0683241	0.0286155	-0.0168696	0.0216638	-0.0228904	-0.0421809	0.145504	-0.20574	-0.357198	0.00238729	-0.168396	0.249469	-0.00193347	0.0966653	0.0874661	-0.077691	0.141921	0.22547	0.0683407	0.21687	-0.0324282	-0.42138	0.199526	0.0728548	ALL_RunHi7c-TAG-75.bam
A5695	D. abyssinica	0.0722961	0.0877327	0.0982705	0.29047	-0.729652	0.048415	0.20689	-0.0998487	-0.451518	-0.505063	-0.0210353	-0.687466	-0.9889	-0.528957	-0.691762	0.101551	0.156866	-0.0279535	0.150441	0.137309	-0.0503914	0.19488	-0.129348	-0.385773	0.0768344	0.0283779	-0.111243	-0.043589	0.185877	0.137564	-0.184128	-0.111309	0.0311394	-0.0472627	0.0669347	0.0830245	-0.724582	0.206661	-0.00660888	ALL_RunHi7c-TAG-76.bam
A5696	D. abyssinica	0.0228553	-0.0129846	0.0655678	0.369356	-0.730911	-0.0066008	0.286024	-0.182714	-0.470924	-0.449195	-0.0888688	-0.621098	-0.952247	-0.579171	-0.646075	0.0904568	0.171184	-0.0181223	0.0193224	0.103516	-0.0244982	0.231396	-0.271171	-0.47173	-0.0210055	0.195853	-0.0220708	0.00154527	0.112683	0.145187	-0.237332	-0.19786	-0.157448	-0.068598	-0.00364478	0.170483	-0.675208	0.186182	0.0594722	ALL_RunHi7c-TAG-77.bam
A5697	D. abyssinica	-0.0593012	-0.0491936	-0.0525408	0.344779	-0.738832	0.0320887	0.278136	-0.151141	-0.440851	-0.565712	-0.0416639	-0.727481	-1.0105	-0.560439	-0.661643	0.186075	0.331759	-0.0388103	0.123067	0.28613	-0.0346931	0.251698	-0.177784	-0.427496	0.0241453	0.305627	-0.265224	0.00683103	0.351667	0.246118	-0.336648	-0.450863	-0.13355	-0.181729	-0.132347	0.249622	-0.839138	0.179542	-0.0775365	ALL_RunHi7c-TAG-78.bam
P5318	Cameroonian D. praehensilis	-0.0207866	0.0251125	-0.0260537	-0.0676954	0.0275979	0.0232612	-0.0120815	0.0386165	0.0096524	0.0274532	-0.00499721	-0.041235	-0.101968	0.0286746	0.028246	0.00676842	0.0126201	0.126788	0.0311038	-0.0452482	0.0614219	-0.0349136	-0.00397334	0.0303065	0.0148237	0.0518996	0.0180581	-0.0374751	-0.151185	-0.00690209	0.022166	-0.0582991	-0.165313	-0.0531392	-0.0381547	0.0257783	-0.0926864	0.00722311	-0.0146278	ALL_RunHi7c-TAG-8.bam
A5699	D. abyssinica	-0.104821	-0.201747	-0.119715	0.364539	-0.574957	-0.0087427	0.199116	-0.238722	-0.413814	-0.331911	-0.134252	-0.502915	-0.700268	-0.507172	-0.541991	0.313446	0.401465	-0.0345707	0.0685839	0.407815	0.0165582	0.301646	0.299401	-0.45185	0.001542	0.175737	-0.178813	0.0304729	0.246805	0.233408	-0.449339	-0.50415	-0.435165	0.0856487	-0.192712	0.189585	-0.744871	-0.0592899	-0.167305	ALL_RunHi7c-TAG-80.bam
A5700	D. abyssinica	-0.0649742	-0.183654	-0.184255	0.434491	-0.697602	-0.0117323	0.275224	-0.275883	-0.50427	-0.375771	-0.12292	-0.676929	-0.823013	-0.590448	-0.545612	0.324486	0.411619	-0.0635835	0.0942036	0.395776	-0.0416401	0.31352	0.355344	-0.518589	0.0456004	0.153927	0.0394346	0.0748949	0.26801	0.225685	-0.511979	-0.526499	-0.696721	0.212397	-0.0238021	0.0925655	-0.844803	-0.0552364	-0.194744	ALL_RunHi7c-TAG-81.bam
A5701	D. abyssinica	-0.311787	-0.31105	-0.36046	0.591217	-0.736684	-0.225321	0.395	-0.45054	-0.62993	-0.119246	-0.357855	-0.545011	-0.650828	-0.678684	-0.627522	0.388515	0.322565	0.192342	-0.167267	0.257364	0.20348	0.528843	0.134586	-0.635102	0.0231408	0.494168	0.0163495	0.328276	0.148522	0.00811404	-0.526435	-0.581991	-0.688649	-0.157421	-0.401406	0.399323	-0.714933	-0.0482466	0.153548	ALL_RunHi7c-TAG-82.bam
A5702	D. abyssinica	0.12284	-0.0233584	0.162847	0.323063	-0.671792	0.0123968	0.176182	-0.215206	-0.507884	-0.475862	-0.0871752	-0.533473	-0.766146	-0.560614	-0.648808	0.226331	0.30775	-0.0872411	0.0815878	0.314002	-0.0529085	0.266193	0.173034	-0.480014	-0.100975	0.0326308	-0.0210499	0.0209836	0.233013	0.211458	-0.469537	-0.375685	-0.318069	0.152541	-0.00456296	-0.00559587	-0.7676	0.103242	-0.177052	ALL_RunHi7c-TAG-83.bam
A5703	D. abyssinica	0.0554286	-0.0859439	0.0160629	0.32615	-0.58411	0.0130777	0.121015	-0.0771612	-0.39245	-0.545929	-0.039292	-0.513709	-0.800059	-0.479122	-0.554027	0.0964418	0.197483	-0.0657928	0.109297	0.168245	-0.0607564	0.234265	-0.0414405	-0.455844	-0.0152571	0.0194842	-0.133637	-0.0190887	0.219906	0.196343	-0.351882	-0.218585	-0.105683	0.0829477	0.0477385	0.0763195	-0.586698	0.203467	-0.0921906	ALL_RunHi7c-TAG-84.bam
A5704	D. abyssinica	-0.0254382	-0.174859	-0.0321125	0.400386	-0.67619	-0.074023	0.223305	-0.275498	-0.491009	-0.362144	-0.182929	-0.578152	-0.775376	-0.572191	-0.559661	0.255663	0.315653	-0.0447635	-0.0016883	0.307863	0.0184091	0.404875	0.273206	-0.514582	0.0742786	0.196589	-0.0480939	0.0959955	0.180522	0.138415	-0.479487	-0.46846	-0.26395	-0.0500015	-0.0964694	0.205774	-0.728317	0.0369959	-0.0855501	ALL_RunHi7c-TAG-85.bam
A5705	D. abyssinica	-0.0622976	-0.145738	0.0193225	0.335643	-0.630883	0.100332	0.106124	-0.0913847	-0.441046	-0.525602	0.00418714	-0.657165	-0.740319	-0.52173	-0.640847	0.21084	0.321469	-0.194803	0.176272	0.341391	-0.156451	0.162536	0.280861	-0.458071	0.0387068	0.123355	0.0673916	-0.0284434	0.306553	0.302912	-0.499454	-0.438886	-0.347776	0.0723405	-0.0497506	0.121089	-0.798726	0.146079	-0.292884	ALL_RunHi7c-TAG-86.bam
P5708	Western D. praehensilis	-0.0798464	-0.0690692	-0.131006	0.00546527	-0.0664009	0.0380025	-0.401647	0.184067	0.0318407	-0.0926139	0.106257	0.00777142	-0.0257773	0.0368935	-0.131889	-0.443115	-0.380872	-0.407243	0.0488257	-0.473238	-0.389455	-0.28774	-0.40936	0.0343929	0.134163	-0.0563021	-0.125564	-0.0565766	0.0944833	0.0963728	0.202837	0.283256	0.0457251	-0.0107609	0.126099	0.127111	0.309513	0.35952	0.0835687	ALL_RunHi7c-TAG-87.bam
P5710	Western D. praehensilis	-0.00372641	0.0082963	0.0649516	0.0396058	-0.13084	-0.0108457	-0.117942	0.0322564	-0.0296541	-0.183975	0.0632565	-0.360321	-0.177537	-0.0390051	-0.130626	-0.140074	-0.0664098	-0.106891	0.014384	-0.0982192	-0.154429	-0.0985121	-0.133109	-0.0818797	0.0262514	0.0208142	-0.0410161	-0.0291969	0.0744429	0.0137344	0.0603399	0.0628437	0.0019739	-0.00227098	0.0115588	0.0445662	-0.12302	0.127103	0.0238265	ALL_RunHi7c-TAG-89.bam
P5713	Western D. praehensilis	-0.0685774	0.0632687	-0.0158212	-0.0685018	-0.07899	0.108847	-0.10665	0.154943	0.050977	-0.300776	0.215871	-0.212395	-0.183777	0.0464959	-0.0980336	-0.0336939	0.0719338	-0.221595	0.129333	0.09616	-0.248241	-0.148866	0.0582245	0.0571833	-0.00820166	-0.0493163	0.0106164	-0.0629475	0.234271	0.171047	0.058002	-0.129996	0.0868034	0.0588604	-0.0377635	-0.0689493	-0.0911351	0.0882311	-0.212935	ALL_RunHi7c-TAG-90.bam
P5716	Western D. praehensilis	-0.220566	-0.245191	-0.178333	-0.00967045	-0.18838	0.094864	0.199663	-0.0535836	-0.0522497	-0.103052	0.0562342	-0.399749	-0.107831	-0.145356	-0.191057	0.434427	0.45635	-0.088887	0.118995	0.518932	-0.117037	0.0788477	0.496831	-0.0322607	0.00141596	0.172818	-0.0256412	0.0286958	0.250643	0.153587	-0.31711	-0.530279	-0.438882	0.0533046	-0.267805	0.0226313	-0.410924	-0.32377	-0.357049	ALL_RunHi7c-TAG-91.bam
P5717	Hybrid	-0.103516	-0.186337	0.0110146	-0.184331	-0.0748446	0.435626	-0.111561	0.293934	0.1448	-0.506317	0.378461	-0.232526	-0.26816	0.0810071	-0.0553813	0.171554	0.383716	-0.425434	0.578954	0.383943	-0.551081	-0.224157	0.380022	0.181761	-0.115935	-0.0575693	-0.843823	-0.48357	0.535963	0.541094	-0.203859	-0.471396	-0.02199	0.00475592	-0.0349486	-0.0517555	-0.327551	-0.0261277	-0.730748	ALL_RunHi7c-TAG-92.bam
P5720	Western D. praehensilis	0.00365492	-0.0264647	0.0125457	-0.00125434	-0.194725	0.103854	0.0263492	0.0370114	-0.0384705	-0.252221	0.120218	-0.223905	-0.119214	-0.10333	-0.158403	-0.132179	-0.0642903	-0.248846	0.0481576	-0.0907567	-0.236241	-0.118812	-0.0549649	0.0073547	-0.00755187	-0.0614714	0.0404236	-0.0802825	0.267639	0.16075	-0.0266384	-0.0638177	0.0639416	0.00795217	0.0261394	0.0782326	-0.145244	0.17217	-0.0491702	ALL_RunHi7c-TAG-93.bam
P5723	Western D. praehensilis	-0.374923	-0.326576	-0.284537	0.129709	-0.235287	0.00676668	0.438692	-0.171414	-0.100222	-0.0954973	-0.0835557	-0.678557	-0.274717	-0.165967	-0.0457748	1.03287	0.888061	0.0332832	0.181003	0.950728	-0.0434213	0.34646	1.08498	-0.165374	-0.0406657	0.462391	-0.0887333	0.0809598	0.690225	0.39759	-0.751355	-1.18027	-0.568885	-0.179289	-0.728513	0.189536	-0.749347	-0.563188	-0.720112	ALL_RunHi7c-TAG-94.bam
P5728	Western D. praehensilis	-0.364483	-0.319003	-0.304626	0.148833	-0.203	0.0366543	0.344827	-0.110683	-0.0707418	-0.0065242	-0.0232956	-0.642765	-0.197519	-0.16045	-0.099907	0.90683	0.885749	0.0250926	0.153926	1.04165	0.017065	0.31147	0.991124	-0.151805	0.0235749	0.520514	-0.0953248	0.0930437	0.629943	0.380453	-0.7173	-1.05007	-0.497194	-0.168336	-0.637207	0.20483	-0.654178	-0.600432	-0.600294	ALL_RunHi7c-TAG-96.bam
P5729	Western D. praehensilis	-0.25628	-0.160538	-0.173531	0.0734775	-0.0545827	0.0240429	0.388183	-0.144216	-0.0255534	0.0118917	-0.0185443	-0.479226	-0.154378	-0.0282182	0.0602986	0.844486	0.748915	-0.0469338	0.144893	0.834772	0.00493005	0.24658	0.872737	-0.118954	-0.0339437	0.310373	-0.188117	-0.0378841	0.544928	0.354384	-0.62276	-0.907611	-0.347373	-0.169147	-0.412637	0.0784241	-0.533756	-0.625105	-0.564468	ALL_RunHi7c-TAG-97.bam
CR4963	D. rotundata	0.195295	0.321116	0.248673	-0.265974	0.39485	-0.0266091	-0.346959	0.164543	0.243041	0.330806	0.0509165	0.771066	0.63392	0.373239	0.394413	-0.414754	-0.459715	-0.162826	-0.14914	-0.487705	-0.0769721	-0.122187	-0.471288	0.275012	0.0203748	-0.363595	0.243044	-0.223181	-0.798553	-0.350158	0.392395	0.674039	0.665197	-0.0536558	0.278264	-0.0442611	0.785171	0.195942	0.402629	ALL_RunHi8c-TAG-10.bam
CR4965	D. rotundata	0.0598666	0.222439	0.263458	-0.361771	0.457969	-0.0350846	-0.571955	0.274296	0.29533	0.381851	-0.01931	0.815927	0.781277	0.351624	0.29364	-0.674468	-0.823028	-0.281982	-0.299144	-0.872173	-0.208019	-0.222599	-0.744039	0.339338	0.132345	-0.48964	0.560989	-0.356531	-1.18267	-0.595513	0.751589	1.03617	0.746757	-0.0997917	0.323232	0.0790796	0.942077	0.443507	0.666303	ALL_RunHi8c-TAG-11.bam
CR4969	D. rotundata	0.215765	0.276327	0.252028	-0.146631	0.154125	0.034295	-0.275526	0.160581	0.126634	-0.0310611	0.0874576	0.239761	0.358088	0.176858	0.104819	-0.257587	-0.337282	-0.104518	-0.0710988	-0.325243	-0.0389617	-0.0267346	-0.21037	0.129858	0.0640077	-0.348733	0.267061	-0.161825	-0.656282	-0.313422	0.308916	0.243383	0.547292	0.00701456	0.210048	-0.0491144	0.22744	0.136461	0.101904	ALL_RunHi8c-TAG-12.bam
CR4990	D. rotundata	0.446766	0.772476	0.640418	-0.502795	0.472142	-0.011783	-0.239372	-0.0142618	0.234293	0.377617	-0.0619397	1.02073	0.625929	0.297333	0.419863	-0.627089	-0.796472	-0.203956	-0.291484	-0.865792	-0.137634	-0.243979	-0.68584	0.352151	0.0210904	-0.721584	0.695065	-0.514048	-1.18476	-0.485382	0.540149	1.01964	0.959241	0.00271059	0.315491	-0.130216	0.920759	0.369737	0.655899	ALL_RunHi8c-TAG-13.bam
CR5005	D. rotundata	0.298695	0.412676	0.568356	-0.433571	0.414759	-0.0799386	-0.348637	0.0656654	0.202389	0.474136	-0.0814034	0.823645	0.720792	0.310758	0.368778	-0.562184	-0.762086	-0.0956489	-0.315246	-0.894617	0.0309676	-0.0990213	-0.688755	0.395053	0.0726872	-0.722591	0.524467	-0.284115	-1.07414	-0.48249	0.552897	0.919569	0.640635	0.294467	0.521935	-0.240474	0.986746	0.324175	0.681856	ALL_RunHi8c-TAG-14.bam
CR5014	D. rotundata	0.364881	0.225493	0.316758	-0.163117	0.0136387	-0.0459081	-0.131555	-0.0252266	-0.0220583	0.0890477	-0.0630776	0.379532	0.19812	-0.036949	-0.0593924	-0.624564	-0.893399	0.0273827	-0.329504	-0.825973	-0.043537	-0.0250514	-0.685136	0.121466	0.00226918	-0.464887	0.646455	-0.032263	-1.25461	-0.630538	0.578657	1.16338	-0.277241	0.427611	0.314543	-0.42699	0.542875	0.490198	0.799996	ALL_RunHi8c-TAG-15.bam
CR5018	D. rotundata	0.136318	0.10933	-0.0609339	0.380882	-0.114297	-0.223198	0.503275	-0.513022	-0.429877	0.748952	-0.66705	0.0798897	0.0596022	-0.252006	-0.022099	0.943485	0.90447	0.568987	-0.125467	0.706931	0.680481	0.381526	0.623348	-0.341488	-0.0407634	0.211795	-0.599773	0.296391	0.143007	0.00637773	-0.54096	-0.402353	-0.430189	0.0334791	-0.584993	-0.0341603	-0.346486	-0.872113	-0.121582	ALL_RunHi8c-TAG-16.bam
CR5097	D. rotundata	-0.253772	-0.501323	-0.433555	-0.0260649	-0.14858	-0.209139	0.293371	-0.427699	-0.273647	0.28669	-0.399274	0.00896922	0.0627275	-0.283065	0.0396083	0.573535	0.737738	0.629003	-0.0182293	0.743318	0.636333	0.456494	0.307556	-0.00981328	-0.0175989	0.261289	0.0198982	0.112244	0.189948	0.0278284	-0.653602	-0.897108	-0.468368	0.120499	-0.467786	0.105984	-0.243848	-0.4478	-0.130416	ALL_RunHi8c-TAG-17.bam
CR5099	D. rotundata	-0.0379952	-0.0360542	0.0158435	0.0391454	-0.406211	0.150213	-0.240273	0.16929	-0.0522279	-0.39796	0.122201	-0.795978	-0.372076	-0.26314	-0.455502	-0.166594	-0.0693014	-0.224032	0.106199	-0.0845917	-0.256663	-0.33987	-0.0222801	-0.0386295	-0.0667887	-0.0391255	-0.126862	-0.00388976	0.616581	0.350435	-0.0516465	0.279591	0.0312915	0.0299855	-0.205748	-0.0176111	-0.403416	0.293049	0.00764158	ALL_RunHi8c-TAG-18.bam
CR5111	Hybrid	0.0656391	0.0442026	0.13539	-0.0669776	0.215616	0.0720328	-0.113089	0.0815882	0.146641	-0.014288	0.0220268	0.0689787	0.303768	0.227059	0.236532	0.262412	0.262623	-0.238865	0.112592	0.304826	-0.332274	-0.114531	0.331662	0.0625012	-0.0296434	-0.190696	-0.341689	-0.302548	-0.159737	0.0381958	-0.0648398	-0.10019	0.076848	0.144924	-0.125292	-0.150136	0.125919	-0.180925	-0.390761	ALL_RunHi8c-TAG-19.bam
CR5118	D. rotundata	0.378732	0.396917	0.250511	-0.571063	0.2624	0.591174	-0.570356	0.718896	0.597983	-0.598857	0.762831	0.108586	0.0767144	0.455908	0.148508	-0.624739	-0.531008	-0.467068	0.357575	-0.600346	-0.43111	-0.469189	-0.392432	0.639063	-0.0186781	-0.386718	0.0531636	-0.509601	-0.0313587	0.0385004	0.576563	0.533887	0.848303	8.63461e-05	0.460834	-0.2243	0.275188	0.547911	-0.329674	ALL_RunHi8c-TAG-22.bam
CR5120	D. rotundata	-0.0271813	-0.0390827	-0.10521	-0.158084	0.0250506	0.263345	-0.0704907	0.280696	0.162266	-0.357537	0.307008	-0.106262	-0.0913478	0.0539437	-0.0650835	-0.16616	-0.124741	-0.132724	0.143813	-0.0233339	-0.0316404	-0.160672	-0.000550377	0.184306	0.022721	0.056483	0.0768685	-0.0641644	0.0435085	-0.0491556	0.0647611	-0.224498	-0.00320583	0.10176	-0.0189683	-0.0329099	-0.0644778	0.122826	-0.241552	ALL_RunHi8c-TAG-23.bam
CR5345	D. rotundata	-0.179104	-0.170153	-0.141654	0.748473	-1.48375	-0.147445	1.49745	-1.05975	-1.22184	-0.563587	-0.492492	-1.23989	-1.50155	-1.46799	-1.29917	-0.0726627	-0.111317	0.749269	-0.423598	-0.265451	0.478181	0.154172	-0.536501	-0.607181	0.00813464	0.914283	-0.0965209	0.690546	0.486778	0.00312471	-0.656697	-0.465729	-0.416766	-0.619845	-0.721383	0.38284	-1.28242	0.441702	0.87637	ALL_RunHi8c-TAG-24.bam
CR5390	D. rotundata	-0.13827	-0.208659	-0.234506	0.728958	-0.0928408	-0.737765	0.651678	-0.711111	-0.483565	0.707605	-0.802142	-0.016736	-0.00394391	-0.356244	0.118743	1.17552	1.2131	0.671958	-0.102656	1.20877	0.721151	0.775032	1.05165	-0.755658	-0.069621	0.658536	-0.567682	0.560881	0.681703	0.335499	-1.19863	-1.03047	-0.551136	-0.215886	-0.673338	0.202108	-0.494553	-1.06667	-0.212365	ALL_RunHi8c-TAG-25.bam
CR5457	D. rotundata	-0.231559	-0.251839	-0.218072	0.539012	-0.1981	-0.613526	0.541349	-0.718589	-0.481232	0.616341	-0.743563	-0.0280133	-0.00471822	-0.393432	0.0475708	1.03147	0.959043	0.481711	-0.105861	0.928161	0.425883	0.695741	0.686643	-0.668571	-0.0533259	0.604198	-0.396803	0.559617	0.581946	0.244012	-0.982944	-0.956829	-0.569017	-0.315581	-0.715207	0.161138	-0.396188	-0.840044	0.0782965	ALL_RunHi8c-TAG-26.bam
CR5458	D. rotundata	-0.0393008	0.0353054	-0.0457795	-0.30153	0.219138	-0.0116853	-0.488324	0.271291	0.289804	0.064092	0.182328	0.124652	0.255376	0.269489	0.113157	-0.240946	-0.187478	-0.147167	0.0178414	-0.20826	-0.170707	-0.0640708	-0.136929	0.211243	0.0160727	-0.301771	0.177625	-0.202992	-0.205161	-0.0242375	0.263999	0.332176	0.0433239	0.235594	0.216608	-0.0971088	0.32146	0.128004	-0.0153735	ALL_RunHi8c-TAG-27.bam
CR5468	Western D. praehensilis	-0.40175	-0.371924	-0.372663	0.126957	0.00541674	-0.0284935	0.684684	-0.288962	-0.0527051	0.315753	-0.203618	-0.255854	0.115975	-0.0502851	0.227412	1.08036	1.09574	0.226367	0.200867	1.14977	0.194259	0.542564	1.18296	-0.10605	-0.020546	0.439309	-0.311994	0.0460045	0.591053	0.308139	-0.875225	-1.28404	-0.647553	-0.12339	-0.630134	0.115881	-0.573473	-1.00132	-0.734797	ALL_RunHi8c-TAG-28.bam
CR5477	D. rotundata	-0.0244812	0.0242967	-0.0205317	0.0611749	-0.0224252	0.0152511	-0.166024	0.035854	0.0634549	0.00603709	0.0134001	-0.0736394	0.102002	0.0173412	-0.0850359	-0.17829	-0.17874	-0.245488	-0.0492498	-0.220072	-0.181036	-0.158904	-0.132033	-0.0249723	0.00743784	-0.137002	0.0325461	-0.0291124	0.0723613	0.0891009	0.175337	0.274548	-0.0188397	0.0498131	0.356725	0.0627561	0.182873	0.162509	0.121256	ALL_RunHi8c-TAG-29.bam
CR5525	D. rotundata	-0.164085	-0.205951	-0.173978	0.169304	0.0958817	-0.163539	0.0740256	-0.106958	-0.013061	0.33667	-0.155222	-0.00123652	-0.0126669	0.0517585	0.208822	0.584899	0.66077	0.150575	0.128619	0.712321	0.123643	0.115575	0.55633	-0.158082	-0.0602238	0.272947	-0.272077	0.161256	0.866496	0.45421	-0.467112	-0.513287	-0.279683	-0.100787	-0.254342	0.099649	-0.168246	-0.527223	-0.377844	ALL_RunHi8c-TAG-31.bam
CR5526	Hybrid	-0.213707	-0.309041	-0.226928	0.237176	-0.040813	-0.386586	0.268721	-0.435887	-0.229951	0.40313	-0.326934	-0.172562	0.0763715	-0.120283	0.0346668	0.81703	0.545979	0.283866	-0.24426	0.672341	0.300211	0.234156	0.455331	-0.221596	0.0699776	0.212009	-0.65064	0.283837	0.0333305	-0.244061	-0.369486	-0.336201	-0.51243	0.0558464	-0.359928	-0.00743578	-0.194477	-0.6299	0.012769	ALL_RunHi8c-TAG-32.bam
CR5527	D. rotundata	0.160251	0.0888936	0.222166	0.0013673	-0.214081	0.0520159	-0.123504	0.110378	-0.0804146	-0.344558	0.117583	-0.330925	-0.286325	-0.109735	-0.27688	-0.214434	-0.217612	-0.00305694	-0.0239575	-0.284465	0.0436096	0.0903334	-0.24526	0.0025782	-0.0206198	-0.0303528	0.167426	0.0227478	-0.218862	-0.141128	0.044612	0.380703	0.159752	-0.0174006	0.180424	-0.173846	-0.177987	0.270151	0.165632	ALL_RunHi8c-TAG-33.bam
CR5533	D. rotundata	0.172745	0.375988	0.317213	-0.151725	0.156324	0.411523	-0.196888	0.448563	0.389532	-0.397656	0.620468	-0.0552634	-0.121704	0.20177	0.0163088	-0.253878	-0.17551	-0.351203	0.300244	-0.161636	-0.196105	-0.0638781	-0.0629758	0.241613	-0.0281975	-0.205039	0.0223667	-0.207032	0.178662	0.0933809	0.496469	0.11264	0.265197	0.0514721	0.279488	-0.178115	0.06821	0.230528	-0.456099	ALL_RunHi8c-TAG-34.bam
CR5537	D. rotundata	0.201248	0.314952	0.298631	-0.0272911	-0.17009	0.112606	-0.24086	0.219239	0.0158518	-0.317359	0.17079	-0.148979	-0.335016	0.0172213	-0.136368	-0.218766	0.0279306	-0.241896	0.194971	-0.0262577	-0.218585	-0.119916	-0.0705869	0.0300287	-0.0389035	-0.0586974	0.168421	-0.0756654	0.275659	0.213935	0.0692172	0.0997865	0.413536	-0.136639	0.072094	-0.00552757	-0.205059	0.15744	-0.198912	ALL_RunHi8c-TAG-35.bam
CR5540	D. rotundata	0.0111987	0.0791988	-0.0078566	0.303505	-0.606214	-0.112731	0.525523	-0.470979	-0.532358	-0.00567217	-0.3366	-0.596232	-0.681093	-0.536585	-0.499349	0.348582	0.46441	0.489283	-0.0804601	0.366267	0.349748	0.256098	0.197616	-0.333685	-0.0349048	0.457348	-0.130045	0.30374	0.211486	0.087422	-0.448647	-0.306508	-0.250604	-0.360817	-0.450841	0.150077	-0.795878	-0.164157	0.131506	ALL_RunHi8c-TAG-36.bam
CR5555	D. rotundata	-0.121487	0.122502	-0.0228394	0.32982	0.330954	-0.175249	-0.43386	0.141564	-0.0031942	0.448471	-0.131816	0.176981	-0.0610643	0.232956	0.393735	0.0280174	0.12716	-0.287959	0.113602	0.0319911	-0.210903	-0.219055	-0.0756915	-0.255906	-0.0342936	0.258661	0.157028	0.317332	1.83364	0.847388	0.15307	0.517881	0.21378	-0.291268	0.277829	0.182312	0.304472	-0.107447	0.06912	ALL_RunHi8c-TAG-38.bam
CR5558	D. rotundata	-0.177805	-0.337008	0.00980669	-0.11798	0.345181	0.32981	-0.581564	0.663863	0.62357	-0.19423	0.499058	0.120314	0.194864	0.498188	0.343621	-0.143731	0.0549473	-0.466428	0.433684	0.109887	-0.441829	-0.636475	0.136941	0.0847342	0.00177962	-0.0897543	-0.00298129	-0.0358896	0.656261	0.599373	-0.140109	0.00874883	-0.251368	0.202165	0.266168	0.0819277	0.257509	0.0837649	-0.647805	ALL_RunHi8c-TAG-39.bam
CR5565	D. rotundata	-0.268171	-0.360004	-0.361053	-0.45768	0.620807	0.285275	-0.260074	0.39383	0.52278	0.166365	0.314889	0.569068	0.374915	0.650724	0.812661	-0.154013	-0.0328778	-0.553463	0.420521	0.0685747	-0.497088	-0.141657	0.109183	0.424315	0.0151454	-0.447419	-0.573068	-0.421122	0.564852	0.561905	0.294152	0.281876	0.0345147	0.476519	0.341133	-0.0748934	0.529226	-0.0417422	-0.42272	ALL_RunHi8c-TAG-40.bam
CR5567	D. rotundata	0.083371	0.162661	0.171266	-0.138216	0.121545	0.188378	-0.112825	0.161765	0.170125	-0.207946	0.263419	-0.0359748	0.000911243	0.147701	0.0466502	-0.278249	-0.149886	-0.219375	0.174348	-0.14023	-0.254146	-0.227792	-0.0893903	0.153085	0.00741958	-0.203291	0.308986	-0.164262	0.149819	0.167715	0.208783	0.282489	0.183002	0.0618927	0.127423	-0.0748979	0.127787	0.185389	-0.15572	ALL_RunHi8c-TAG-41.bam
CR5573	D. rotundata	0.150669	0.103605	0.158301	-0.155252	-0.519666	0.162048	-0.0728122	0.159855	-0.267436	-0.548122	0.162698	-0.527369	-0.681806	-0.222708	-0.805668	-0.116495	-0.0308222	-0.188925	0.0388882	-0.0586102	-0.210678	-0.28985	0.0439192	0.000579079	-0.088968	-0.0865773	0.0406088	-0.00265683	0.423865	0.35312	0.148165	0.287974	-0.49195	0.359143	0.228899	-0.309442	-0.505248	0.313523	-0.128367	ALL_RunHi8c-TAG-42.bam
CR5583	D. rotundata	-0.191465	-0.305857	-0.0664228	0.170269	-0.281587	0.20156	-0.505762	0.420409	-0.0134589	-0.669293	0.411041	-0.372672	-0.547499	0.0144804	-0.479983	-0.217511	-0.120132	-0.255306	0.0988233	-0.163656	-0.310971	-0.334851	-0.106231	-0.200215	0.0109555	-0.0182577	0.204551	0.146793	0.292628	0.253599	-0.00559373	0.0305817	-0.303541	0.112946	0.31785	0.073803	-0.360887	0.414468	-0.238924	ALL_RunHi8c-TAG-43.bam
CR5591	D. rotundata	-0.24298	-0.355931	-0.32806	0.0653163	-0.250653	0.0446345	0.0226982	0.02855	-0.127924	-0.335861	0.0755913	-0.521798	-0.204099	-0.215005	-0.287757	0.287039	0.361807	0.116311	0.055008	0.27227	0.0877754	0.0717809	0.294704	-0.0899417	-0.013564	0.15416	-0.102178	0.197682	0.236047	0.0877426	-0.231868	-0.381069	-0.450455	0.0627947	-0.287166	0.0795905	-0.412267	-0.0581972	-0.221358	ALL_RunHi8c-TAG-44.bam
CR5599	D. rotundata	0.127355	0.046085	0.0950512	0.102923	0.197486	0.206406	-0.117406	0.223098	0.0523546	-0.281782	0.226597	-0.474138	-0.248569	0.0426469	-0.0587154	-0.164162	-0.0959161	-0.2604	0.195763	-0.120576	-0.309555	-0.014142	-0.0266733	-0.0126131	-0.0629735	-0.116257	-0.105267	0.0631779	0.295207	0.210248	0.318632	0.519634	0.147102	-0.0168432	-0.0399607	-0.0385614	-0.166861	0.216629	-0.118939	ALL_RunHi8c-TAG-45.bam
CR629	D. rotundata	0.14433	0.307849	0.342307	-0.552203	0.426583	0.766784	-0.430889	0.768873	0.730719	-0.644211	0.865996	0.110207	0.146426	0.567175	0.280532	-0.491917	-0.262664	-0.538774	0.720884	-0.155724	-0.597105	-0.48288	-0.0578234	0.638419	-0.0231866	-0.258741	-0.0571959	-0.692083	0.361821	0.426063	0.609886	0.0661186	0.765106	0.00167884	0.400276	-0.197421	0.187504	0.302012	-0.72241	ALL_RunHi8c-TAG-46.bam
CR837	D. rotundata	0.179915	0.254295	0.285091	-0.419532	0.311832	0.289435	-0.27445	0.405862	0.397345	-0.276561	0.451364	0.220453	0.18095	0.395261	0.224631	-0.513333	-0.467985	-0.407186	0.130705	-0.408534	-0.383436	-0.428268	-0.279452	0.402283	-0.00237534	-0.476632	0.165475	-0.376306	-0.197269	-0.100834	0.560732	0.413694	0.579222	0.113517	0.489379	-0.177469	0.383745	0.377435	-0.1346	ALL_RunHi8c-TAG-47.bam
CR3586	D. rotundata	-0.208774	-0.161193	0.00409245	-0.498825	0.360531	0.704783	-0.435917	0.773617	0.664419	-0.606079	0.877496	0.00888021	0.148027	0.558855	0.256053	-0.444677	-0.203621	-0.51081	0.691611	-0.139178	-0.586606	-0.639355	-0.0497237	0.671815	0.0426041	-0.151006	0.0717005	-0.638758	0.205835	0.348162	0.549837	0.0136422	0.608856	-0.0990618	0.385815	0.0820371	0.169971	0.324739	-0.725257	ALL_RunHi8c-TAG-48.bam
CR3725	D. rotundata	0.0958355	0.0978789	0.02484	-0.57269	0.491493	0.587916	-0.646834	0.741955	0.68735	-0.416221	0.683666	0.221459	0.395456	0.558968	0.248888	-0.62104	-0.563923	-0.509869	0.350044	-0.504474	-0.526981	-0.500565	-0.297289	0.70223	0.0737465	-0.413253	0.127125	-0.62619	-0.251075	-0.0759236	0.784613	0.471724	0.634149	0.157353	0.413264	-0.139035	0.387673	0.493113	-0.409988	ALL_RunHi8c-TAG-49.bam
CR4003	D. rotundata	0.0904383	0.185916	0.204985	-0.328449	0.064945	0.53986	-0.447755	0.634194	0.399026	-0.832937	0.726716	-0.242469	-0.122125	0.29587	-0.0992045	-0.557731	-0.372034	-0.530052	0.403792	-0.301053	-0.524881	-0.52912	-0.147613	0.388827	0.0402853	-0.326415	0.273064	-0.439139	0.0527377	0.13241	0.509842	0.224754	0.42465	0.0926486	0.406538	-0.140149	-0.0514123	0.543284	-0.509277	ALL_RunHi8c-TAG-50.bam
CR4229	D. rotundata	0.262868	0.359175	0.236418	-0.128342	0.112665	0.0387287	-0.397643	0.190031	0.146999	-0.0160572	0.117846	0.34854	0.185526	0.151977	0.0817916	-0.37463	-0.387119	-0.159105	-0.0822533	-0.357487	-0.075256	-0.0548752	-0.265981	0.142861	0.0267554	-0.387065	0.253549	-0.155457	-0.332245	-0.176684	0.382934	0.540967	0.281421	0.277434	0.262343	-0.243934	0.358602	0.214394	0.0965385	ALL_RunHi8c-TAG-51.bam
CR4275	D. rotundata	0.443267	0.383224	0.0857257	0.0509314	-0.0694305	-0.0560438	-0.370341	0.179706	-0.0219817	-0.0405512	0.062838	-0.243611	0.30742	-0.0242141	-0.232649	-0.173029	-0.313912	-0.0567136	-0.343004	-0.424535	0.0516192	0.00930612	-0.33588	-0.160127	-0.0404643	-0.4556	0.939914	-0.0589502	-1.10449	-0.638593	0.489487	0.812131	-0.57732	0.784114	0.185662	-0.380602	0.195937	0.23732	0.429731	ALL_RunHi8c-TAG-52.bam
CR4583	D. rotundata	-0.166587	-0.148943	0.0473919	-0.10981	-0.0162867	0.317057	0.0620844	0.252682	0.159221	-0.5337	0.435918	-0.242193	-0.228791	0.0431877	-0.117157	-0.280234	-0.249699	-0.276975	0.242135	-0.159187	-0.323172	-0.497091	-0.126461	0.200089	0.112568	0.0424239	-0.00511601	-0.26784	0.0748026	0.065856	0.436982	-0.173672	0.356633	-0.213797	0.137214	0.21628	-0.289491	0.369616	-0.313147	ALL_RunHi8c-TAG-53.bam
CR4818	D. rotundata	-0.178547	-0.198735	-0.29448	0.793289	-0.0560773	-0.776762	0.633899	-0.754892	-0.463109	0.782266	-0.862495	0.0636472	0.0556009	-0.311424	0.193876	1.1277	1.25446	0.613331	-0.188233	1.12177	0.617731	0.815411	0.886627	-0.880344	-0.0459268	0.61434	-0.592842	0.511919	0.53948	0.197551	-1.03268	-0.976162	-0.652039	-0.193117	-0.650308	0.204964	-0.358273	-1.21895	-0.101021	ALL_RunHi8c-TAG-54.bam
CR4923	Hybrid	0.157544	0.0918567	0.0994584	-0.0088857	0.243773	-0.447418	0.0535924	-0.390854	-0.18391	0.668705	-0.504749	0.551009	0.674088	0.0137354	0.295865	0.0816708	-0.174937	0.416861	-0.595602	-0.207214	0.604341	0.311515	-0.244825	0.0203474	0.0893819	-0.1152	-0.189489	0.177412	-0.788109	-0.67319	0.0869616	0.546631	-0.000980404	0.185355	0.213747	-0.15115	0.48827	-0.228004	0.735568	ALL_RunHi8c-TAG-7.bam
CR4941	D. rotundata	0.0222892	-0.0839405	0.0255944	-0.20335	0.280369	0.0898984	-0.327132	0.150376	0.238726	0.190527	0.146531	0.354259	0.455103	0.180111	0.143061	-0.664112	-0.893557	-0.0796465	-0.198755	-0.796503	-0.205528	-0.278937	-0.556084	0.260587	0.0549444	-0.275616	0.616945	-0.190067	-0.944979	-0.490013	0.671224	0.678614	0.0859841	0.233914	0.422516	-0.154064	0.715118	0.459114	0.395545	ALL_RunHi8c-TAG-8.bam
CR4950	D. rotundata	0.13116	0.251272	0.244881	-0.249344	0.237122	0.042293	-0.485373	0.344698	0.26732	-0.0191063	0.190288	0.272428	0.243076	0.312717	0.133046	-0.38074	-0.440912	-0.276721	-0.0523829	-0.452963	-0.242965	-0.193323	-0.299876	0.249517	0.054008	-0.602937	0.344314	-0.285234	-0.689133	-0.311794	0.49583	0.532949	0.444672	0.270222	0.27265	-0.153904	0.400345	0.250904	0.116478	ALL_RunHi8c-TAG-9.bam

### Sheet: Table S17
Accession	target	group	value	Sequencing file
CR5387	low_pH	D. rotundata	-1.2201	ALL_RunHi7c-TAG-21.bam
CR5390	low_pH	D. rotundata	-1.19863	ALL_RunHi8c-TAG-25.bam
CR5574	low_pH	D. rotundata	-1.12425	ALL_RunHi7c-TAG-62.bam
CR5392	low_pH	D. rotundata	-1.09064	ALL_RunHi7c-TAG-22.bam
CR5523	low_pH	D. rotundata	-1.09004	ALL_RunHi7c-TAG-57.bam
CR5602	high_BIO12	D. rotundata	1.27676	ALL_RunHi7c-TAG-64.bam
CR5387	high_BIO12	D. rotundata	1.20054	ALL_RunHi7c-TAG-21.bam
CR5392	high_BIO12	D. rotundata	1.19815	ALL_RunHi7c-TAG-22.bam
P5483	high_BIO12	Western D. praehensilis	1.1973	ALL_RunHi7c-TAG-45.bam
CR5467	high_BIO12	Western D. praehensilis	1.18329	ALL_RunHi7c-TAG-41.bam

### Sheet: Table S18
SNP	beta	se	p	af	PVE	h2_null	q	trait	set	CHROM	POS	beta_original_units
BDMI01000001.1_15219951	0.647536	0.125328	7.05359e-07	0.176647	0.143757	0.539967	0.0195984	AWCh3	full	BDMI01000001.1	15219951
BDMI01000005.1_32272665	0.721003	0.136042	3.81528e-07	0.113772	0.150135	0.846198	0.0106008	bio_09	full	BDMI01000005.1	32272665
BDMI01000017.1_13385808	0.635341	0.125729	1.18127e-06	0.182635	0.138376	0.736766	0.0328217	bio_13	full	BDMI01000017.1	13385808
BDMI01000001.1_3576548	0.795207	0.151525	4.85212e-07	0.0808383	0.147644	0.940136	0.0134816	bio_15	full	BDMI01000001.1	3576548
BDMI01000002.1_24434489	0.767879	0.144158	3.36767e-07	0.176647	0.151425	0.661264	0.00935706	bio_16	full	BDMI01000002.1	24434489
BDMI01000002.1_31528809	0.538433	0.114885	5.92951e-06	0.254491	0.121378	0.661264	0.0235359	bio_16	full	BDMI01000002.1	31528809
BDMI01000003.1_11148079	0.644853	0.137194	5.59375e-06	0.191617	0.121997	0.661264	0.0235359	bio_16	full	BDMI01000003.1	11148079
BDMI01000004.1_2571748	0.816444	0.16863	3.0283e-06	0.0688623	0.128487	0.661264	0.0210353	bio_16	full	BDMI01000004.1	2571748
BDMI01000004.1_2571751	0.752371	0.15823	4.41914e-06	0.218563	0.124494	0.661264	0.0235359	bio_16	full	BDMI01000004.1	2571751
BDMI01000016.1_7673500	0.577576	0.115037	1.36726e-06	0.419162	0.136846	0.661264	0.0189947	bio_16	full	BDMI01000016.1	7673500
BDMI01000017.1_13385808	0.643464	0.130954	2.2047e-06	0.182635	0.131831	0.661264	0.0204192	bio_16	full	BDMI01000017.1	13385808
BDMI01000002.1_13392155	0.634838	0.13518	5.6916e-06	0.353293	0.121813	0.800173	0.0424377	bio_19	full	BDMI01000002.1	13392155
BDMI01000002.1_24434489	0.730288	0.150641	2.94645e-06	0.176647	0.128776	0.800173	0.0409335	bio_19	full	BDMI01000002.1	24434489
BDMI01000004.1_708566	-0.75907	0.162204	6.10944e-06	0.0628743	0.121061	0.800173	0.0424377	bio_19	full	BDMI01000004.1	708566
BDMI01000004.1_21271673	-0.987637	0.191871	7.70459e-07	0.0808383	0.142837	0.800173	0.0214072	bio_19	full	BDMI01000004.1	21271673
BDMI01000001.1_3576548	0.844349	0.173169	2.60528e-06	0.0808383	0.130073	0.679753	0.0361939	ORCDRC	full	BDMI01000001.1	3576548
BDMI01000008.1_4956806	0.839526	0.166331	1.2132e-06	0.0988024	0.138097	0.679753	0.0337088	ORCDRC	full	BDMI01000008.1	4956806
BDMI01000016.1_15551415	-0.66283	0.126351	4.89935e-07	0.116766	0.147544	0.704413	0.0136129	PHIHOX	full	BDMI01000016.1	15551415
BDMI01000006.1_32217310	0.764499	0.137925	1.2117e-07	0.299401	0.161937	0.16109	0.0033667	WWP	full	BDMI01000006.1	32217310
BDMI01000011.1_3639521	-0.849045	0.155269	5.57435e-07	0.2375	0.282351	0.106873	0.0113895	CECSOL	rotundata	BDMI01000011.1	3639521
BDMI01000005.1_18633076	0.713232	0.130153	5.31533e-07	0.33125	0.283222	0.647747	0.0108603	PHIHOX	rotundata	BDMI01000005.1	18633076
BDMI01000016.1_15551415	-0.791139	0.159583	4.22887e-06	0.19375	0.244361	0.647747	0.0432021	PHIHOX	rotundata	BDMI01000016.1	15551415
BDMI01000002.1_26658748	1.79753	0.310109	8.42583e-07	0.204545	0.450392	1.00046e-09	0.0133238	bio_02	praehensilis	BDMI01000002.1	26658748
BDMI01000008.1_1534040	1.60544	0.307592	5.52343e-06	0.113636	0.399197	1.00046e-09	0.043671	bio_02	praehensilis	BDMI01000008.1	1534040
BDMI01000011.1_9418040	-1.79943	0.332374	2.9374e-06	0.215909	0.416867	1.00046e-09	0.030966	bio_02	praehensilis	BDMI01000011.1	9418040
BDMI01000018.1_8101929	-1.79565	0.280774	1.18505e-07	0.113636	0.499394	1.00046e-09	0.00374783	bio_02	praehensilis	BDMI01000018.1	8101929
BDMI01000003.1_560651	2.64641	0.431681	2.82163e-07	0.568182	0.478257	1.00035e-09	0.00446185	bio_06	praehensilis	BDMI01000003.1	560651
BDMI01000003.1_8651714	-1.32546	0.25758	7.00809e-06	0.0568182	0.392408	1.00035e-09	0.0379927	bio_06	praehensilis	BDMI01000003.1	8651714
BDMI01000005.1_87238	2.10073	0.358681	6.91498e-07	0.579545	0.455527	1.00035e-09	0.00546733	bio_06	praehensilis	BDMI01000005.1	87238
BDMI01000005.1_30558053	-1.16672	0.197829	6.05022e-07	0.0795455	0.458974	1.00035e-09	0.00546733	bio_06	praehensilis	BDMI01000005.1	30558053
BDMI01000008.1_9701461	-1.3241	0.257751	7.20788e-06	0.465909	0.391601	1.00035e-09	0.0379927	bio_06	praehensilis	BDMI01000008.1	9701461
BDMI01000016.1_22388428	2.64641	0.431681	2.82163e-07	0.477273	0.478257	1.00035e-09	0.00446185	bio_06	praehensilis	BDMI01000016.1	22388428
BDMI01000002.1_26658748	1.84811	0.28933	1.21571e-07	0.204545	0.498783	0.952319	0.0038448	bio_07	praehensilis	BDMI01000002.1	26658748
BDMI01000012.1_2345674	-1.98306	0.372278	3.89818e-06	0.0568182	0.409009	0.952319	0.0410946	bio_07	praehensilis	BDMI01000012.1	2345674
BDMI01000018.1_8101929	-1.51069	0.259281	7.63757e-07	0.113636	0.45295	0.952319	0.0120773	bio_07	praehensilis	BDMI01000018.1	8101929
BDMI01000002.1_26521796	0.657123	0.114372	9.95303e-07	0.227273	0.446027	0.952319	0.0314775	bio_10	praehensilis	BDMI01000002.1	26521796
BDMI01000001.1_3635383	1.43271	0.309313	3.63371e-05	0.0795455	0.343522	0.952319	0.0280292	bio_12	praehensilis	BDMI01000001.1	3635383
BDMI01000001.1_5911013	-1.01841	0.225406	5.20419e-05	0.113636	0.332392	0.952319	0.0329176	bio_12	praehensilis	BDMI01000001.1	5911013
BDMI01000002.1_505066	0.672905	0.148867	5.17062e-05	0.215909	0.332594	0.952319	0.0329176	bio_12	praehensilis	BDMI01000002.1	505066
BDMI01000002.1_9180932	1.04587	0.237875	7.61504e-05	0.511364	0.320417	0.952319	0.0401389	bio_12	praehensilis	BDMI01000002.1	9180932
BDMI01000002.1_11955076	1.00015	0.224047	6.16802e-05	0.545455	0.32707	0.952319	0.0362445	bio_12	praehensilis	BDMI01000002.1	11955076
BDMI01000002.1_12298064	-1.16261	0.244193	2.41094e-05	0.488636	0.35603	0.952319	0.0277347	bio_12	praehensilis	BDMI01000002.1	12298064
BDMI01000002.1_15853043	1.43271	0.309313	3.63371e-05	0.488636	0.343522	0.952319	0.0280292	bio_12	praehensilis	BDMI01000002.1	15853043
BDMI01000002.1_26521796	-0.689919	0.144006	2.19184e-05	0.227273	0.358904	0.952319	0.0277339	bio_12	praehensilis	BDMI01000002.1	26521796
BDMI01000002.1_32325348	-0.558247	0.130524	0.00011054	0.204545	0.308511	0.952319	0.049942	bio_12	praehensilis	BDMI01000002.1	32325348
BDMI01000002.1_33662126	1.32202	0.267769	1.37259e-05	0.25	0.372855	0.952319	0.0217047	bio_12	praehensilis	BDMI01000002.1	33662126
BDMI01000004.1_4514063	0.883916	0.191656	3.86998e-05	0.159091	0.341582	0.952319	0.029141	bio_12	praehensilis	BDMI01000004.1	4514063
BDMI01000004.1_4813170	0.877931	0.197478	6.5324e-05	0.0795455	0.325263	0.952319	0.0362445	bio_12	praehensilis	BDMI01000004.1	4813170
BDMI01000004.1_8339542	0.997633	0.190929	5.42131e-06	0.147727	0.399726	0.952319	0.0171454	bio_12	praehensilis	BDMI01000004.1	8339542
BDMI01000004.1_14357242	1.08725	0.230927	2.85261e-05	0.0795455	0.350927	0.952319	0.027752	bio_12	praehensilis	BDMI01000004.1	14357242
BDMI01000004.1_25038812	-1.78841	0.365586	1.58706e-05	0.420455	0.368557	0.952319	0.0228147	bio_12	praehensilis	BDMI01000004.1	25038812
BDMI01000004.1_27405580	1.08577	0.19053	1.16e-06	0.102273	0.441986	0.952319	0.00531877	bio_12	praehensilis	BDMI01000004.1	27405580
BDMI01000005.1_11489000	0.945768	0.186697	9.07439e-06	0.147727	0.384959	0.952319	0.0172361	bio_12	praehensilis	BDMI01000005.1	11489000
BDMI01000005.1_20100131	1.30638	0.275	2.49353e-05	0.295455	0.355011	0.952319	0.0277347	bio_12	praehensilis	BDMI01000005.1	20100131
BDMI01000005.1_21473266	0.937049	0.184362	8.59401e-06	0.113636	0.386534	0.952319	0.0172361	bio_12	praehensilis	BDMI01000005.1	21473266
BDMI01000005.1_29339255	1.29806	0.303253	0.000109352	0.0681818	0.308859	0.952319	0.049942	bio_12	praehensilis	BDMI01000005.1	29339255
BDMI01000005.1_31901091	0.7581	0.159792	2.54318e-05	0.147727	0.354414	0.952319	0.0277347	bio_12	praehensilis	BDMI01000005.1	31901091
BDMI01000006.1_634881	0.877931	0.197478	6.5324e-05	0.0795455	0.325263	0.952319	0.0362445	bio_12	praehensilis	BDMI01000006.1	634881
BDMI01000006.1_1000778	-0.905687	0.176913	7.63287e-06	0.409091	0.389955	0.952319	0.0172361	bio_12	praehensilis	BDMI01000006.1	1000778
BDMI01000007.1_791431	0.890894	0.155083	9.98175e-07	0.125	0.445951	0.952319	0.00531877	bio_12	praehensilis	BDMI01000007.1	791431
BDMI01000007.1_1744374	1.55127	0.340137	4.55044e-05	0.0568182	0.336571	0.952319	0.0310436	bio_12	praehensilis	BDMI01000007.1	1744374
BDMI01000008.1_1894218	-0.961703	0.200737	2.19234e-05	0.193182	0.358897	0.952319	0.0277339	bio_12	praehensilis	BDMI01000008.1	1894218
BDMI01000008.1_2130641	1.78841	0.365586	1.58706e-05	0.0795455	0.368557	0.952319	0.0228147	bio_12	praehensilis	BDMI01000008.1	2130641
BDMI01000008.1_6713801	0.813941	0.173283	2.95426e-05	0.136364	0.34986	0.952319	0.027752	bio_12	praehensilis	BDMI01000008.1	6713801
BDMI01000008.1_7868442	0.809421	0.177016	4.38319e-05	0.170455	0.337732	0.952319	0.0310436	bio_12	praehensilis	BDMI01000008.1	7868442
BDMI01000008.1_10787335	1.14807	0.262153	8.03794e-05	0.0681818	0.318701	0.952319	0.0403505	bio_12	praehensilis	BDMI01000008.1	10787335
BDMI01000008.1_13203952	0.945768	0.186697	9.07439e-06	0.147727	0.384959	0.952319	0.0172361	bio_12	praehensilis	BDMI01000008.1	13203952
BDMI01000008.1_13300823	0.945768	0.186697	9.07439e-06	0.147727	0.384959	0.952319	0.0172361	bio_12	praehensilis	BDMI01000008.1	13300823
BDMI01000008.1_13716453	0.91773	0.213474	0.00010323	0.0795455	0.31071	0.952319	0.0494658	bio_12	praehensilis	BDMI01000008.1	13716453
BDMI01000009.1_221311	0.680059	0.148239	4.18023e-05	0.147727	0.3392	0.952319	0.0307451	bio_12	praehensilis	BDMI01000009.1	221311
BDMI01000009.1_2051023	0.772399	0.149089	6.25865e-06	0.159091	0.395642	0.952319	0.0172361	bio_12	praehensilis	BDMI01000009.1	2051023
BDMI01000009.1_4534982	1.12578	0.17154	6.85381e-08	0.568182	0.51231	0.952319	0.00122815	bio_12	praehensilis	BDMI01000009.1	4534982
BDMI01000010.1_1680359	0.635218	0.140092	4.94561e-05	0.284091	0.333981	0.952319	0.0325854	bio_12	praehensilis	BDMI01000010.1	1680359
BDMI01000010.1_15412733	1.33907	0.308962	9.25644e-05	0.0681818	0.314203	0.952319	0.0457413	bio_12	praehensilis	BDMI01000010.1	15412733
BDMI01000011.1_2368120	0.924342	0.210525	7.76061e-05	0.102273	0.319816	0.952319	0.0402356	bio_12	praehensilis	BDMI01000011.1	2368120
BDMI01000011.1_5505310	0.972995	0.218347	6.32153e-05	0.113636	0.326297	0.952319	0.0362445	bio_12	praehensilis	BDMI01000011.1	5505310
BDMI01000011.1_9391165	1.44508	0.316611	4.50024e-05	0.0795455	0.336915	0.952319	0.0310436	bio_12	praehensilis	BDMI01000011.1	9391165
BDMI01000011.1_13771655	1.521	0.35191	9.6076e-05	0.0795455	0.313012	0.952319	0.0467462	bio_12	praehensilis	BDMI01000011.1	13771655
BDMI01000012.1_297346	0.935124	0.209692	6.25603e-05	0.0681818	0.326624	0.952319	0.0362445	bio_12	praehensilis	BDMI01000012.1	297346
BDMI01000012.1_792857	1.01732	0.217751	3.20037e-05	0.0681818	0.347416	0.952319	0.027752	bio_12	praehensilis	BDMI01000012.1	792857
BDMI01000012.1_1436273	1.0499	0.183428	1.06857e-06	0.136364	0.444156	0.952319	0.00531877	bio_12	praehensilis	BDMI01000012.1	1436273
BDMI01000012.1_22271987	0.748941	0.160461	3.24677e-05	0.488636	0.346976	0.952319	0.027752	bio_12	praehensilis	BDMI01000012.1	22271987
BDMI01000012.1_22272020	0.763335	0.164567	3.55914e-05	0.5	0.344159	0.952319	0.0280292	bio_12	praehensilis	BDMI01000012.1	22272020
BDMI01000013.1_1699490	-0.682406	0.159131	0.000106714	0.806818	0.309644	0.952319	0.049942	bio_12	praehensilis	BDMI01000013.1	1699490
BDMI01000013.1_1701038	-0.916627	0.182474	1.04047e-05	0.806818	0.380981	0.952319	0.018281	bio_12	praehensilis	BDMI01000013.1	1701038
BDMI01000013.1_6335461	2.00754	0.307693	7.76672e-08	0.0681818	0.509389	0.952319	0.00122815	bio_12	praehensilis	BDMI01000013.1	6335461
BDMI01000013.1_12034985	0.795266	0.169934	3.12126e-05	0.136364	0.348182	0.952319	0.027752	bio_12	praehensilis	BDMI01000013.1	12034985
BDMI01000013.1_13618221	1.49922	0.334182	5.75233e-05	0.25	0.32926	0.952319	0.0356712	bio_12	praehensilis	BDMI01000013.1	13618221
BDMI01000013.1_28613572	0.927153	0.216351	0.000107682	0.0795455	0.309354	0.952319	0.049942	bio_12	praehensilis	BDMI01000013.1	28613572
BDMI01000014.1_10339364	1.00629	0.176724	1.17724e-06	0.113636	0.441595	0.952319	0.00531877	bio_12	praehensilis	BDMI01000014.1	10339364
BDMI01000014.1_14110907	-0.665751	0.151057	7.36781e-05	0.738636	0.321462	0.952319	0.039494	bio_12	praehensilis	BDMI01000014.1	14110907
BDMI01000015.1_3277319	1.05747	0.19313	2.40375e-06	0.102273	0.422375	0.952319	0.00844678	bio_12	praehensilis	BDMI01000015.1	3277319
BDMI01000015.1_4188645	1.43993	0.325106	6.88107e-05	0.0568182	0.323623	0.952319	0.0375208	bio_12	praehensilis	BDMI01000015.1	4188645
BDMI01000015.1_6265932	0.970034	0.212897	4.61345e-05	0.159091	0.336144	0.952319	0.0310436	bio_12	praehensilis	BDMI01000015.1	6265932
BDMI01000015.1_6834334	0.979849	0.209797	3.21559e-05	0.0795455	0.347271	0.952319	0.027752	bio_12	praehensilis	BDMI01000015.1	6834334
BDMI01000016.1_1054722	0.726422	0.14358	9.26494e-06	0.284091	0.384356	0.952319	0.0172361	bio_12	praehensilis	BDMI01000016.1	1054722
BDMI01000016.1_3361568	0.841276	0.177247	2.52649e-05	0.147727	0.354613	0.952319	0.0277347	bio_12	praehensilis	BDMI01000016.1	3361568
BDMI01000016.1_15548028	0.979849	0.209797	3.21559e-05	0.0795455	0.347271	0.952319	0.027752	bio_12	praehensilis	BDMI01000016.1	15548028
BDMI01000018.1_18607467	1.20795	0.205663	6.54801e-07	0.0795455	0.456936	0.952319	0.00531877	bio_12	praehensilis	BDMI01000018.1	18607467
BDMI01000019.1_547683	0.653181	0.139141	2.98051e-05	0.284091	0.34959	0.952319	0.027752	bio_12	praehensilis	BDMI01000019.1	547683
BDMI01000019.1_595186	0.944105	0.193806	1.69476e-05	0.136364	0.366604	0.952319	0.0233037	bio_12	praehensilis	BDMI01000019.1	595186
BDMI01000019.1_970605	0.860763	0.172544	1.16327e-05	0.522727	0.37772	0.952319	0.0193629	bio_12	praehensilis	BDMI01000019.1	970605
BDMI01000019.1_5177005	0.796224	0.177775	5.88819e-05	0.215909	0.328528	0.952319	0.0358115	bio_12	praehensilis	BDMI01000019.1	5177005
BDMI01000020.1_7232299	-0.898311	0.162305	1.98143e-06	0.420455	0.427638	0.952319	0.00783307	bio_12	praehensilis	BDMI01000020.1	7232299
BDMI01000020.1_8906916	1.14807	0.262153	8.03794e-05	0.0681818	0.318701	0.952319	0.0403505	bio_12	praehensilis	BDMI01000020.1	8906916
BDMI01000020.1_9045204	1.43271	0.309313	3.63371e-05	0.0795455	0.343522	0.952319	0.0280292	bio_12	praehensilis	BDMI01000020.1	9045204
BDMI01000001.1_9677118	-1.18434	0.260341	4.71919e-05	0.204545	0.33544	0.952319	0.0418794	bio_13	praehensilis	BDMI01000001.1	9677118
BDMI01000002.1_26658748	-1.44819	0.226473	1.18818e-07	0.204545	0.499331	0.952319	0.00375773	bio_13	praehensilis	BDMI01000002.1	26658748
BDMI01000003.1_12604363	1.02518	0.207942	1.40383e-05	0.0909091	0.37219	0.952319	0.0264249	bio_13	praehensilis	BDMI01000003.1	12604363
BDMI01000003.1_17669559	0.711351	0.159016	5.98817e-05	0.204545	0.327999	0.952319	0.0461907	bio_13	praehensilis	BDMI01000003.1	17669559
BDMI01000004.1_4514063	0.967775	0.202356	2.25129e-05	0.159091	0.358097	0.952319	0.0290035	bio_13	praehensilis	BDMI01000004.1	4514063
BDMI01000004.1_6010470	0.89915	0.191316	2.92936e-05	0.25	0.350118	0.952319	0.0304645	bio_13	praehensilis	BDMI01000004.1	6010470
BDMI01000004.1_8280489	0.701182	0.150048	3.18925e-05	0.147727	0.347523	0.952319	0.0315198	bio_13	praehensilis	BDMI01000004.1	8280489
BDMI01000004.1_8339542	0.964044	0.216271	6.29429e-05	0.147727	0.326433	0.952319	0.0471175	bio_13	praehensilis	BDMI01000004.1	8339542
BDMI01000004.1_14357242	1.23999	0.237579	5.52511e-06	0.0795455	0.399188	0.952319	0.0174737	bio_13	praehensilis	BDMI01000004.1	14357242
BDMI01000004.1_25038812	-1.87748	0.395037	2.47611e-05	0.420455	0.355223	0.952319	0.0290035	bio_13	praehensilis	BDMI01000004.1	25038812
BDMI01000005.1_11282561	1.27163	0.247102	6.99967e-06	0.102273	0.392442	0.952319	0.0201247	bio_13	praehensilis	BDMI01000005.1	11282561
BDMI01000005.1_11489000	1.03608	0.196521	4.65547e-06	0.147727	0.404029	0.952319	0.0163593	bio_13	praehensilis	BDMI01000005.1	11489000
BDMI01000005.1_21473266	0.996772	0.19779	9.8756e-06	0.113636	0.382502	0.952319	0.0240251	bio_13	praehensilis	BDMI01000005.1	21473266
BDMI01000005.1_24832282	0.742091	0.149834	1.30562e-05	0.318182	0.374329	0.952319	0.0264249	bio_13	praehensilis	BDMI01000005.1	24832282
BDMI01000007.1_426046	1.26987	0.257763	1.42042e-05	0.0568182	0.371843	0.952319	0.0264249	bio_13	praehensilis	BDMI01000007.1	426046
BDMI01000007.1_791431	0.850503	0.178868	2.45845e-05	0.125	0.355439	0.952319	0.0290035	bio_13	praehensilis	BDMI01000007.1	791431
BDMI01000007.1_16520437	0.672075	0.135789	1.31966e-05	0.693182	0.374014	0.952319	0.0264249	bio_13	praehensilis	BDMI01000007.1	16520437
BDMI01000008.1_2130641	1.87748	0.395037	2.47611e-05	0.0795455	0.355223	0.952319	0.0290035	bio_13	praehensilis	BDMI01000008.1	2130641
BDMI01000008.1_7868442	0.85021	0.190975	6.40628e-05	0.170455	0.325878	0.952319	0.0471175	bio_13	praehensilis	BDMI01000008.1	7868442
BDMI01000008.1_13203952	1.03608	0.196521	4.65547e-06	0.147727	0.404029	0.952319	0.0163593	bio_13	praehensilis	BDMI01000008.1	13203952
BDMI01000008.1_13300823	1.03608	0.196521	4.65547e-06	0.147727	0.404029	0.952319	0.0163593	bio_13	praehensilis	BDMI01000008.1	13300823
BDMI01000008.1_13716453	1.05816	0.219746	2.02718e-05	0.0795455	0.361251	0.952319	0.0290035	bio_13	praehensilis	BDMI01000008.1	13716453
BDMI01000009.1_4008941	0.798865	0.175779	4.78606e-05	0.102273	0.335002	0.952319	0.0418794	bio_13	praehensilis	BDMI01000009.1	4008941
BDMI01000009.1_4534982	1.12689	0.19499	8.91402e-07	0.568182	0.448919	0.952319	0.0140957	bio_13	praehensilis	BDMI01000009.1	4534982
BDMI01000010.1_1680359	0.727159	0.144215	9.7918e-06	0.284091	0.38275	0.952319	0.0240251	bio_13	praehensilis	BDMI01000010.1	1680359
BDMI01000011.1_1399073	1.74108	0.370933	2.98615e-05	0.0681818	0.349533	0.952319	0.0304645	bio_13	praehensilis	BDMI01000011.1	1399073
BDMI01000011.1_5300251	1.05247	0.227785	3.76774e-05	0.0909091	0.342407	0.952319	0.0361087	bio_13	praehensilis	BDMI01000011.1	5300251
BDMI01000012.1_1436273	1.07168	0.202983	4.54299e-06	0.136364	0.404718	0.952319	0.0163593	bio_13	praehensilis	BDMI01000012.1	1436273
BDMI01000012.1_2345674	1.45104	0.304113	2.33284e-05	0.0568182	0.357024	0.952319	0.0290035	bio_13	praehensilis	BDMI01000012.1	2345674
BDMI01000013.1_1701038	-0.942667	0.199581	2.71924e-05	0.806818	0.352383	0.952319	0.0304645	bio_13	praehensilis	BDMI01000013.1	1701038
BDMI01000013.1_6335461	1.92457	0.360994	3.84161e-06	0.0681818	0.409417	0.952319	0.0163593	bio_13	praehensilis	BDMI01000013.1	6335461
BDMI01000013.1_28613572	1.01614	0.22872	6.59407e-05	0.0795455	0.324967	0.952319	0.0473964	bio_13	praehensilis	BDMI01000013.1	28613572
BDMI01000014.1_10339364	1.04484	0.193201	2.99344e-06	0.113636	0.416345	0.952319	0.0163593	bio_13	praehensilis	BDMI01000014.1	10339364
BDMI01000015.1_3277319	1.12218	0.207661	3.03431e-06	0.102273	0.415971	0.952319	0.0163593	bio_13	praehensilis	BDMI01000015.1	3277319
BDMI01000015.1_4511015	-1.13333	0.250249	5.03199e-05	0.159091	0.333442	0.952319	0.0418794	bio_13	praehensilis	BDMI01000015.1	4511015
BDMI01000015.1_6019401	0.751644	0.154205	1.67904e-05	0.625	0.366882	0.952319	0.0290035	bio_13	praehensilis	BDMI01000015.1	6019401
BDMI01000015.1_6020758	0.702002	0.146443	2.17259e-05	0.613636	0.359169	0.952319	0.0290035	bio_13	praehensilis	BDMI01000015.1	6020758
BDMI01000016.1_22601578	-0.644578	0.143322	5.55408e-05	0.272727	0.330358	0.952319	0.0450393	bio_13	praehensilis	BDMI01000016.1	22601578
BDMI01000018.1_4272807	0.895767	0.199574	5.71364e-05	0.102273	0.329471	0.952319	0.0451749	bio_13	praehensilis	BDMI01000018.1	4272807
BDMI01000018.1_18607467	1.11324	0.242556	4.15358e-05	0.0795455	0.339398	0.952319	0.0386357	bio_13	praehensilis	BDMI01000018.1	18607467
BDMI01000019.1_547683	0.711093	0.147321	1.95446e-05	0.284091	0.362346	0.952319	0.0290035	bio_13	praehensilis	BDMI01000019.1	547683
BDMI01000019.1_970605	0.897117	0.187286	2.19771e-05	0.522727	0.358823	0.952319	0.0290035	bio_13	praehensilis	BDMI01000019.1	970605
BDMI01000020.1_7232299	-0.86998	0.184845	2.86753e-05	0.420455	0.350768	0.952319	0.0304645	bio_13	praehensilis	BDMI01000020.1	7232299
BDMI01000021.1_4379804	0.755457	0.166732	4.99787e-05	0.556818	0.333654	0.952319	0.0418794	bio_13	praehensilis	BDMI01000021.1	4379804
BDMI01000001.1_3636389	-1.47012	0.256345	1.03038e-06	0.0795455	0.445115	0.952319	0.00362074	bio_15	praehensilis	BDMI01000001.1	3636389
BDMI01000001.1_10243644	1.00499	0.201722	1.18823e-05	0.125	0.377098	0.952319	0.0197784	bio_15	praehensilis	BDMI01000001.1	10243644
BDMI01000002.1_742358	-1.18099	0.249568	2.64351e-05	0.0909091	0.353241	0.952319	0.0321552	bio_15	praehensilis	BDMI01000002.1	742358
BDMI01000002.1_782708	1.87183	0.412597	4.9081e-05	0.431818	0.334218	0.952319	0.0408258	bio_15	praehensilis	BDMI01000002.1	782708
BDMI01000002.1_29205009	0.951984	0.17141	1.86153e-06	0.431818	0.429328	0.952319	0.00588728	bio_15	praehensilis	BDMI01000002.1	29205009
BDMI01000002.1_33213949	-1.07294	0.22643	2.5902e-05	0.113636	0.353858	0.952319	0.0321552	bio_15	praehensilis	BDMI01000002.1	33213949
BDMI01000003.1_1649926	-1.63819	0.338048	1.83794e-05	0.0681818	0.364185	0.952319	0.0252725	bio_15	praehensilis	BDMI01000003.1	1649926
BDMI01000003.1_8156669	-2.02959	0.33871	4.43963e-07	0.0681818	0.466879	0.952319	0.0017551	bio_15	praehensilis	BDMI01000003.1	8156669
BDMI01000003.1_16514970	-1.87183	0.412597	4.9081e-05	0.0681818	0.334218	0.952319	0.0408258	bio_15	praehensilis	BDMI01000003.1	16514970
BDMI01000004.1_19129962	-1.09861	0.203871	3.18745e-06	0.534091	0.414609	0.952319	0.00840051	bio_15	praehensilis	BDMI01000004.1	19129962
BDMI01000004.1_25038874	-2.47764	0.334492	4.41316e-09	0.0568182	0.572321	0.952319	3.48926e-05	bio_15	praehensilis	BDMI01000004.1	25038874
BDMI01000005.1_13102139	1.87183	0.412597	4.9081e-05	0.522727	0.334218	0.952319	0.0408258	bio_15	praehensilis	BDMI01000005.1	13102139
BDMI01000005.1_13189866	1.07517	0.232945	3.82678e-05	0.5	0.341928	0.952319	0.0390406	bio_15	praehensilis	BDMI01000005.1	13189866
BDMI01000005.1_17059947	0.726869	0.154839	2.98071e-05	0.806818	0.349588	0.952319	0.0340516	bio_15	praehensilis	BDMI01000005.1	17059947
BDMI01000005.1_29498974	-1.04998	0.170446	2.56009e-07	0.159091	0.480669	0.952319	0.00115665	bio_15	praehensilis	BDMI01000005.1	29498974
BDMI01000005.1_32034429	-1.09703	0.223303	1.48443e-05	0.0795455	0.370539	0.952319	0.0223556	bio_15	praehensilis	BDMI01000005.1	32034429
BDMI01000006.1_28258304	-1.20344	0.218948	2.2444e-06	0.102273	0.424249	0.952319	0.00645285	bio_15	praehensilis	BDMI01000006.1	28258304
BDMI01000007.1_4333878	-1.25913	0.249803	9.84533e-06	0.0909091	0.382591	0.952319	0.0173033	bio_15	praehensilis	BDMI01000007.1	4333878
BDMI01000007.1_17796320	-0.851479	0.182315	3.21664e-05	0.215909	0.347261	0.952319	0.0350791	bio_15	praehensilis	BDMI01000007.1	17796320
BDMI01000008.1_14352317	-1.64301	0.367056	5.93704e-05	0.0681818	0.328269	0.952319	0.0457963	bio_15	praehensilis	BDMI01000008.1	14352317
BDMI01000008.1_15424623	-0.877798	0.18529	2.59917e-05	0.125	0.353754	0.952319	0.0321552	bio_15	praehensilis	BDMI01000008.1	15424623
BDMI01000010.1_5185355	-1.69153	0.360607	3.01475e-05	0.0568182	0.349242	0.952319	0.0340516	bio_15	praehensilis	BDMI01000010.1	5185355
BDMI01000010.1_7026045	-2.47764	0.334492	4.41316e-09	0.0568182	0.572321	0.952319	3.48926e-05	bio_15	praehensilis	BDMI01000010.1	7026045
BDMI01000010.1_14230166	-1.14714	0.227588	9.84818e-06	0.102273	0.382582	0.952319	0.0173033	bio_15	praehensilis	BDMI01000010.1	14230166
BDMI01000011.1_4776439	-2.47764	0.334492	4.41316e-09	0.0568182	0.572321	0.952319	3.48926e-05	bio_15	praehensilis	BDMI01000011.1	4776439
BDMI01000012.1_551626	-1.87183	0.412597	4.9081e-05	0.0681818	0.334218	0.952319	0.0408258	bio_15	praehensilis	BDMI01000012.1	551626
BDMI01000013.1_3288804	1.10428	0.247304	6.14374e-05	0.886364	0.327194	0.952319	0.0462623	bio_15	praehensilis	BDMI01000013.1	3288804
BDMI01000013.1_3563329	-1.02382	0.226823	5.27602e-05	0.0681818	0.331964	0.952319	0.0417148	bio_15	praehensilis	BDMI01000013.1	3563329
BDMI01000013.1_5953346	-1.23465	0.26674	3.671e-05	0.113636	0.343208	0.952319	0.0386997	bio_15	praehensilis	BDMI01000013.1	5953346
BDMI01000013.1_23477769	-1.51132	0.311218	1.77946e-05	0.0909091	0.365151	0.952319	0.0252725	bio_15	praehensilis	BDMI01000013.1	23477769
BDMI01000013.1_23515163	-0.899785	0.197414	4.59153e-05	0.113636	0.336292	0.952319	0.0408258	bio_15	praehensilis	BDMI01000013.1	23515163
BDMI01000013.1_23542184	-1.50549	0.332437	5.03448e-05	0.0681818	0.333426	0.952319	0.0408258	bio_15	praehensilis	BDMI01000013.1	23542184
BDMI01000013.1_23600478	-1.47595	0.29804	1.30797e-05	0.0909091	0.374276	0.952319	0.0206829	bio_15	praehensilis	BDMI01000013.1	23600478
BDMI01000013.1_24895914	-1.437	0.275941	5.73772e-06	0.0795455	0.398116	0.952319	0.0113413	bio_15	praehensilis	BDMI01000013.1	24895914
BDMI01000014.1_11346486	-1.40807	0.268677	5.15382e-06	0.0795455	0.401159	0.952319	0.0108663	bio_15	praehensilis	BDMI01000014.1	11346486
BDMI01000016.1_13122195	-1.55556	0.294179	4.42469e-06	0.0681818	0.405459	0.952319	0.00999538	bio_15	praehensilis	BDMI01000016.1	13122195
BDMI01000017.1_9460530	-1.87183	0.412597	4.9081e-05	0.0681818	0.334218	0.952319	0.0408258	bio_15	praehensilis	BDMI01000017.1	9460530
BDMI01000017.1_11698980	-1.4125	0.219158	1.007e-07	0.0795455	0.503268	0.952319	0.000530789	bio_15	praehensilis	BDMI01000017.1	11698980
BDMI01000018.1_465867	-0.979173	0.182737	3.51826e-06	0.147727	0.411868	0.952319	0.0085591	bio_15	praehensilis	BDMI01000018.1	465867
BDMI01000018.1_3841883	-1.16487	0.176041	5.73978e-08	0.125	0.516425	0.952319	0.000363053	bio_15	praehensilis	BDMI01000018.1	3841883
BDMI01000020.1_10533779	-1.87183	0.412597	4.9081e-05	0.0681818	0.334218	0.952319	0.0408258	bio_15	praehensilis	BDMI01000020.1	10533779
BDMI01000021.1_154665	-2.47764	0.334492	4.41316e-09	0.0568182	0.572321	0.952319	3.48926e-05	bio_15	praehensilis	BDMI01000021.1	154665
BDMI01000002.1_9180932	1.0802	0.236655	4.49672e-05	0.511364	0.336939	0.952319	0.0342979	bio_16	praehensilis	BDMI01000002.1	9180932
BDMI01000002.1_11955076	1.037	0.222358	3.28607e-05	0.545455	0.346608	0.952319	0.0273488	bio_16	praehensilis	BDMI01000002.1	11955076
BDMI01000002.1_13498147	1.53325	0.312111	1.48546e-05	0.306818	0.370519	0.952319	0.0223711	bio_16	praehensilis	BDMI01000002.1	13498147
BDMI01000002.1_14527592	1.80928	0.365938	1.34186e-05	0.295455	0.373522	0.952319	0.0223356	bio_16	praehensilis	BDMI01000002.1	14527592
BDMI01000002.1_14660387	1.45206	0.325643	6.26492e-05	0.488636	0.32658	0.952319	0.0396268	bio_16	praehensilis	BDMI01000002.1	14660387
BDMI01000002.1_15218557	1.16175	0.253373	4.21277e-05	0.488636	0.33896	0.952319	0.0333083	bio_16	praehensilis	BDMI01000002.1	15218557
BDMI01000002.1_15820683	1.12113	0.252857	6.77939e-05	0.522727	0.324093	0.952319	0.0410881	bio_16	praehensilis	BDMI01000002.1	15820683
BDMI01000002.1_16259350	1.80928	0.365938	1.34186e-05	0.5	0.373522	0.952319	0.0223356	bio_16	praehensilis	BDMI01000002.1	16259350
BDMI01000002.1_16259399	1.80928	0.365938	1.34186e-05	0.5	0.373522	0.952319	0.0223356	bio_16	praehensilis	BDMI01000002.1	16259399
BDMI01000002.1_22956120	1.07182	0.242726	7.17464e-05	0.534091	0.322303	0.952319	0.0417196	bio_16	praehensilis	BDMI01000002.1	22956120
BDMI01000002.1_26658748	-1.16411	0.240481	1.86933e-05	0.204545	0.363679	0.952319	0.0233664	bio_16	praehensilis	BDMI01000002.1	26658748
BDMI01000002.1_33662126	1.25813	0.278156	5.12267e-05	0.25	0.332885	0.952319	0.0373728	bio_16	praehensilis	BDMI01000002.1	33662126
BDMI01000004.1_478482	1.21865	0.254479	2.20667e-05	0.102273	0.3587	0.952319	0.0240649	bio_16	praehensilis	BDMI01000004.1	478482
BDMI01000004.1_4514063	0.924048	0.189123	1.61749e-05	0.159091	0.367993	0.952319	0.0231372	bio_16	praehensilis	BDMI01000004.1	4514063
BDMI01000004.1_6010470	0.802663	0.185071	9.17206e-05	0.25	0.314496	0.952319	0.0458353	bio_16	praehensilis	BDMI01000004.1	6010470
BDMI01000004.1_8339542	1.01643	0.190806	3.89534e-06	0.147727	0.409029	0.952319	0.0102662	bio_16	praehensilis	BDMI01000004.1	8339542
BDMI01000004.1_25038812	-1.97875	0.345281	1.0442e-06	0.420455	0.444764	0.952319	0.00550398	bio_16	praehensilis	BDMI01000004.1	25038812
BDMI01000005.1_3674201	0.819836	0.186589	7.68464e-05	0.193182	0.320128	0.952319	0.0420455	bio_16	praehensilis	BDMI01000005.1	3674201
BDMI01000005.1_11145310	0.881767	0.187644	2.93576e-05	0.136364	0.350052	0.952319	0.0250936	bio_16	praehensilis	BDMI01000005.1	11145310
BDMI01000005.1_11282561	1.06833	0.247633	9.84918e-05	0.102273	0.312217	0.952319	0.0479216	bio_16	praehensilis	BDMI01000005.1	11282561
BDMI01000005.1_11489000	0.993212	0.182839	2.76746e-06	0.147727	0.418509	0.952319	0.00875238	bio_16	praehensilis	BDMI01000005.1	11489000
BDMI01000005.1_20100131	1.27127	0.282	5.3713e-05	0.295455	0.331405	0.952319	0.0373728	bio_16	praehensilis	BDMI01000005.1	20100131
BDMI01000005.1_21473266	0.880642	0.193106	4.55483e-05	0.113636	0.336541	0.952319	0.0342979	bio_16	praehensilis	BDMI01000005.1	21473266
BDMI01000005.1_24832282	0.696483	0.141427	1.4287e-05	0.318182	0.371671	0.952319	0.0223711	bio_16	praehensilis	BDMI01000005.1	24832282
BDMI01000006.1_16481361	0.871769	0.184131	2.62359e-05	0.579545	0.35347	0.952319	0.024404	bio_16	praehensilis	BDMI01000006.1	16481361
BDMI01000006.1_32361260	0.799744	0.181495	7.38727e-05	0.170455	0.321379	0.952319	0.0417196	bio_16	praehensilis	BDMI01000006.1	32361260
BDMI01000007.1_791431	0.808143	0.16765	1.99486e-05	0.125	0.361733	0.952319	0.0233664	bio_16	praehensilis	BDMI01000007.1	791431
BDMI01000007.1_1744374	1.54401	0.344614	5.85914e-05	0.0568182	0.328683	0.952319	0.0386044	bio_16	praehensilis	BDMI01000007.1	1744374
BDMI01000007.1_2260957	0.840986	0.193229	8.74723e-05	0.113636	0.316009	0.952319	0.0458353	bio_16	praehensilis	BDMI01000007.1	2260957
BDMI01000008.1_2130641	1.97875	0.345281	1.0442e-06	0.0795455	0.444764	0.952319	0.00550398	bio_16	praehensilis	BDMI01000008.1	2130641
BDMI01000008.1_7868442	0.793576	0.180658	7.71087e-05	0.170455	0.32002	0.952319	0.0420455	bio_16	praehensilis	BDMI01000008.1	7868442
BDMI01000008.1_13103499	0.851306	0.18904	5.45209e-05	0.159091	0.330938	0.952319	0.0373728	bio_16	praehensilis	BDMI01000008.1	13103499
BDMI01000008.1_13203952	0.993212	0.182839	2.76746e-06	0.147727	0.418509	0.952319	0.00875238	bio_16	praehensilis	BDMI01000008.1	13203952
BDMI01000008.1_13300823	0.993212	0.182839	2.76746e-06	0.147727	0.418509	0.952319	0.00875238	bio_16	praehensilis	BDMI01000008.1	13300823
BDMI01000009.1_4534982	1.08937	0.179621	3.4987e-07	0.568182	0.472887	0.952319	0.00276625	bio_16	praehensilis	BDMI01000009.1	4534982
BDMI01000009.1_8247973	0.550589	0.126259	8.51852e-05	0.284091	0.316854	0.952319	0.0456621	bio_16	praehensilis	BDMI01000009.1	8247973
BDMI01000010.1_1680359	0.660003	0.138809	2.45977e-05	0.284091	0.355423	0.952319	0.024404	bio_16	praehensilis	BDMI01000010.1	1680359
BDMI01000011.1_2368120	0.948358	0.210153	5.29351e-05	0.102273	0.331861	0.952319	0.0373728	bio_16	praehensilis	BDMI01000011.1	2368120
BDMI01000011.1_5505310	0.981318	0.219772	6.14625e-05	0.113636	0.327181	0.952319	0.0396268	bio_16	praehensilis	BDMI01000011.1	5505310
BDMI01000011.1_11831870	0.799372	0.17308	3.7911e-05	0.170455	0.342217	0.952319	0.0307429	bio_16	praehensilis	BDMI01000011.1	11831870
BDMI01000011.1_13771655	1.69159	0.336267	1.01672e-05	0.0795455	0.381654	0.952319	0.0223356	bio_16	praehensilis	BDMI01000011.1	13771655
BDMI01000012.1_1436273	1.10181	0.178311	2.40574e-07	0.136364	0.482205	0.952319	0.00276625	bio_16	praehensilis	BDMI01000012.1	1436273
BDMI01000012.1_22425487	0.959591	0.178952	3.47397e-06	0.193182	0.41222	0.952319	0.00998797	bio_16	praehensilis	BDMI01000012.1	22425487
BDMI01000013.1_1699490	-0.730946	0.155496	2.92088e-05	0.806818	0.350206	0.952319	0.0250936	bio_16	praehensilis	BDMI01000013.1	1699490
BDMI01000013.1_1701038	-1.08081	0.161476	4.47468e-08	0.806818	0.522145	0.952319	0.00141516	bio_16	praehensilis	BDMI01000013.1	1701038
BDMI01000013.1_6335461	1.95789	0.319785	2.89635e-07	0.0681818	0.477608	0.952319	0.00276625	bio_16	praehensilis	BDMI01000013.1	6335461
BDMI01000013.1_12034985	0.810794	0.170026	2.35315e-05	0.136364	0.356763	0.952319	0.024404	bio_16	praehensilis	BDMI01000013.1	12034985
BDMI01000014.1_10339364	0.938905	0.187711	1.11493e-05	0.113636	0.378963	0.952319	0.0223356	bio_16	praehensilis	BDMI01000014.1	10339364
BDMI01000015.1_3277319	0.987022	0.204314	1.92908e-05	0.102273	0.362737	0.952319	0.0233664	bio_16	praehensilis	BDMI01000015.1	3277319
BDMI01000015.1_4188645	1.44579	0.327928	7.33147e-05	0.0568182	0.321619	0.952319	0.0417196	bio_16	praehensilis	BDMI01000015.1	4188645
BDMI01000015.1_4511015	-1.10177	0.231827	2.47712e-05	0.159091	0.35521	0.952319	0.024404	bio_16	praehensilis	BDMI01000015.1	4511015
BDMI01000015.1_6019401	0.707906	0.145252	1.68265e-05	0.625	0.366818	0.952319	0.0231372	bio_16	praehensilis	BDMI01000015.1	6019401
BDMI01000015.1_6020758	0.654081	0.13876	2.80251e-05	0.613636	0.351466	0.952319	0.0250936	bio_16	praehensilis	BDMI01000015.1	6020758
BDMI01000015.1_6834334	0.952668	0.215102	6.88569e-05	0.0795455	0.323602	0.952319	0.0410881	bio_16	praehensilis	BDMI01000015.1	6834334
BDMI01000016.1_1054722	0.678307	0.150821	5.55404e-05	0.284091	0.330359	0.952319	0.0373728	bio_16	praehensilis	BDMI01000016.1	1054722
BDMI01000016.1_2679463	0.773053	0.178262	9.18436e-05	0.147727	0.314453	0.952319	0.0458353	bio_16	praehensilis	BDMI01000016.1	2679463
BDMI01000016.1_3361568	0.859632	0.177081	1.78913e-05	0.147727	0.364989	0.952319	0.0233664	bio_16	praehensilis	BDMI01000016.1	3361568
BDMI01000016.1_15548028	0.952668	0.215102	6.88569e-05	0.0795455	0.323602	0.952319	0.0410881	bio_16	praehensilis	BDMI01000016.1	15548028
BDMI01000016.1_18261608	0.773053	0.178262	9.18436e-05	0.147727	0.314453	0.952319	0.0458353	bio_16	praehensilis	BDMI01000016.1	18261608
BDMI01000018.1_3390290	0.933458	0.197147	2.62079e-05	0.159091	0.353502	0.952319	0.024404	bio_16	praehensilis	BDMI01000018.1	3390290
BDMI01000018.1_18607467	1.07872	0.225009	2.16956e-05	0.0795455	0.359211	0.952319	0.0240649	bio_16	praehensilis	BDMI01000018.1	18607467
BDMI01000018.1_19014158	1.80928	0.365938	1.34186e-05	0.5	0.373522	0.952319	0.0223356	bio_16	praehensilis	BDMI01000018.1	19014158
BDMI01000019.1_5177005	0.906202	0.166483	2.66987e-06	0.215909	0.419497	0.952319	0.00875238	bio_16	praehensilis	BDMI01000019.1	5177005
BDMI01000019.1_5258861	-0.766265	0.176826	9.27547e-05	0.386364	0.314137	0.952319	0.0458353	bio_16	praehensilis	BDMI01000019.1	5258861
BDMI01000020.1_7232299	-0.862896	0.168904	7.8984e-06	0.420455	0.38897	0.952319	0.019215	bio_16	praehensilis	BDMI01000020.1	7232299
BDMI01000004.1_25038874	2.29427	0.379841	3.79427e-07	0.0568182	0.470849	0.952319	0.00299994	bio_17	praehensilis	BDMI01000004.1	25038874
BDMI01000010.1_7026045	2.29427	0.379841	3.79427e-07	0.0568182	0.470849	0.952319	0.00299994	bio_17	praehensilis	BDMI01000010.1	7026045
BDMI01000011.1_4776439	2.29427	0.379841	3.79427e-07	0.0568182	0.470849	0.952319	0.00299994	bio_17	praehensilis	BDMI01000011.1	4776439
BDMI01000021.1_154665	2.29427	0.379841	3.79427e-07	0.0568182	0.470849	0.952319	0.00299994	bio_17	praehensilis	BDMI01000021.1	154665
BDMI01000003.1_8166252	-1.46655	0.309161	2.54826e-05	0.0568182	0.354353	0.952319	0.0335797	bio_19	praehensilis	BDMI01000003.1	8166252
BDMI01000004.1_9997332	1.23019	0.246721	1.17269e-05	0.431818	0.377484	0.952319	0.028529	bio_19	praehensilis	BDMI01000004.1	9997332
BDMI01000004.1_22980355	-1.28751	0.244274	4.67642e-06	0.136364	0.403903	0.952319	0.0246494	bio_19	praehensilis	BDMI01000004.1	22980355
BDMI01000004.1_23096530	0.901452	0.186075	1.84671e-05	0.193182	0.364043	0.952319	0.0335797	bio_19	praehensilis	BDMI01000004.1	23096530
BDMI01000005.1_6552661	-0.708341	0.148667	2.38361e-05	0.25	0.356374	0.952319	0.0335797	bio_19	praehensilis	BDMI01000005.1	6552661
BDMI01000005.1_6557016	-0.764615	0.160511	2.39114e-05	0.659091	0.356279	0.952319	0.0335797	bio_19	praehensilis	BDMI01000005.1	6557016
BDMI01000005.1_6562127	0.768189	0.151968	9.39738e-06	0.352273	0.383944	0.952319	0.028529	bio_19	praehensilis	BDMI01000005.1	6562127
BDMI01000005.1_16719248	-0.85685	0.141568	3.64205e-07	0.215909	0.471879	0.952319	0.0107214	bio_19	praehensilis	BDMI01000005.1	16719248
BDMI01000005.1_16738308	-0.62195	0.123904	1.05307e-05	0.579545	0.38063	0.952319	0.028529	bio_19	praehensilis	BDMI01000005.1	16738308
BDMI01000006.1_19123002	-0.797321	0.166129	2.13318e-05	0.170455	0.35972	0.952319	0.0335797	bio_19	praehensilis	BDMI01000006.1	19123002
BDMI01000007.1_17799775	-1.4214	0.247677	1.01702e-06	0.102273	0.445459	0.952319	0.0107214	bio_19	praehensilis	BDMI01000007.1	17799775
BDMI01000008.1_200559	-0.853614	0.145634	6.81266e-07	0.352273	0.455913	0.952319	0.0107214	bio_19	praehensilis	BDMI01000008.1	200559
BDMI01000008.1_2176156	-0.727639	0.151542	2.11857e-05	0.215909	0.359926	0.952319	0.0335797	bio_19	praehensilis	BDMI01000008.1	2176156
BDMI01000008.1_7059596	0.746161	0.162095	3.97879e-05	0.477273	0.340727	0.952319	0.0466048	bio_19	praehensilis	BDMI01000008.1	7059596
BDMI01000009.1_330415	-0.754409	0.161269	3.13999e-05	0.295455	0.347999	0.952319	0.0395548	bio_19	praehensilis	BDMI01000009.1	330415
BDMI01000009.1_975349	-1.38318	0.267326	6.39492e-06	0.0795455	0.395027	0.952319	0.0252807	bio_19	praehensilis	BDMI01000009.1	975349
BDMI01000011.1_8612612	-0.821652	0.164317	1.12011e-05	0.102273	0.378827	0.952319	0.028529	bio_19	praehensilis	BDMI01000011.1	8612612
BDMI01000011.1_13138887	-1.32027	0.249277	4.30291e-06	0.0795455	0.406243	0.952319	0.0246494	bio_19	praehensilis	BDMI01000011.1	13138887
BDMI01000011.1_13289764	-1.4457	0.260001	1.82241e-06	0.0681818	0.429902	0.952319	0.0144088	bio_19	praehensilis	BDMI01000011.1	13289764
BDMI01000012.1_2048949	-1.42017	0.295928	2.13569e-05	0.147727	0.359684	0.952319	0.0335797	bio_19	praehensilis	BDMI01000012.1	2048949
BDMI01000012.1_10611358	-1.21958	0.238831	7.9584e-06	0.0795455	0.388752	0.952319	0.0279658	bio_19	praehensilis	BDMI01000012.1	10611358
BDMI01000012.1_15999518	-0.969625	0.186734	6.02517e-06	0.170455	0.396726	0.952319	0.0252807	bio_19	praehensilis	BDMI01000012.1	15999518
BDMI01000013.1_5970921	-0.918861	0.196888	3.25184e-05	0.125	0.346928	0.952319	0.0395548	bio_19	praehensilis	BDMI01000013.1	5970921
BDMI01000013.1_25397280	-1.46655	0.309161	2.54826e-05	0.0568182	0.354353	0.952319	0.0335797	bio_19	praehensilis	BDMI01000013.1	25397280
BDMI01000015.1_2144643	-1.46049	0.303937	2.09403e-05	0.0568182	0.360277	0.952319	0.0335797	bio_19	praehensilis	BDMI01000015.1	2144643
BDMI01000017.1_17388795	-1.46655	0.309161	2.54826e-05	0.0568182	0.354353	0.952319	0.0335797	bio_19	praehensilis	BDMI01000017.1	17388795
BDMI01000020.1_5984184	-1.46655	0.309161	2.54826e-05	0.0568182	0.354353	0.952319	0.0335797	bio_19	praehensilis	BDMI01000020.1	5984184
BDMI01000013.1_18171610	-1.2869	0.211913	3.40866e-07	0.409091	0.473541	0.952319	0.0107802	CLYPPT	praehensilis	BDMI01000013.1	18171610
BDMI01000002.1_16458388	-0.938878	0.165887	1.31738e-06	0.306818	0.438607	0.713241	0.0416633	WWP	praehensilis	BDMI01000002.1	16458388
BDMI01000002.1_26658748	1.71549	0.313865	2.48124e-06	0.204545	0.421507	0.952319	0.0392359	IC2	praehensilis	BDMI01000002.1	26658748
BDMI01000007.1_2953562	1.54795	0.275946	1.55177e-06	0.125	0.43423	0.952319	0.0392359	IC2	praehensilis	BDMI01000007.1	2953562
BDMI01000001.1_3636389	1.07298	0.220717	1.75007e-05	0.0795455	0.365647	0.952319	0.0193265	IC3	praehensilis	BDMI01000001.1	3636389
BDMI01000001.1_15253803	0.92933	0.203907	4.59521e-05	0.125	0.336267	0.952319	0.0318598	IC3	praehensilis	BDMI01000001.1	15253803
BDMI01000002.1_21140750	1.2739	0.248335	7.38129e-06	0.0568182	0.390919	0.952319	0.011672	IC3	praehensilis	BDMI01000002.1	21140750
BDMI01000002.1_29378296	1.28598	0.255278	9.93826e-06	0.0795455	0.382318	0.952319	0.0142867	IC3	praehensilis	BDMI01000002.1	29378296
BDMI01000002.1_33213949	0.840282	0.185025	4.83549e-05	0.113636	0.334682	0.952319	0.0318598	IC3	praehensilis	BDMI01000002.1	33213949
BDMI01000003.1_7778048	0.919416	0.185314	1.26985e-05	0.102273	0.375147	0.952319	0.017461	IC3	praehensilis	BDMI01000003.1	7778048
BDMI01000003.1_8156669	1.41167	0.301567	3.10867e-05	0.0681818	0.348305	0.952319	0.0256407	IC3	praehensilis	BDMI01000003.1	8156669
BDMI01000003.1_8166252	1.50892	0.289028	5.50032e-06	0.0568182	0.399316	0.952319	0.00915543	IC3	praehensilis	BDMI01000003.1	8166252
BDMI01000004.1_8387739	0.723285	0.149139	1.81642e-05	0.579545	0.364537	0.952319	0.0193265	IC3	praehensilis	BDMI01000004.1	8387739
BDMI01000004.1_25038874	1.89032	0.287215	6.44516e-08	0.0568182	0.51374	0.952319	0.000509587	IC3	praehensilis	BDMI01000004.1	25038874
BDMI01000005.1_6051564	1.17214	0.251943	3.40515e-05	0.0568182	0.345517	0.952319	0.0256407	IC3	praehensilis	BDMI01000005.1	6051564
BDMI01000005.1_6408832	-0.928999	0.211097	7.51822e-05	0.488636	0.320822	0.952319	0.0475542	IC3	praehensilis	BDMI01000005.1	6408832
BDMI01000005.1_6484290	0.647832	0.147774	7.92503e-05	0.238636	0.31915	0.952319	0.0476166	IC3	praehensilis	BDMI01000005.1	6484290
BDMI01000005.1_6552661	0.69822	0.14272	1.58524e-05	0.25	0.368591	0.952319	0.0193265	IC3	praehensilis	BDMI01000005.1	6552661
BDMI01000005.1_6557016	0.786296	0.150064	5.17082e-06	0.659091	0.401066	0.952319	0.00915543	IC3	praehensilis	BDMI01000005.1	6557016
BDMI01000005.1_6562127	-0.772631	0.143723	3.32436e-06	0.352273	0.413443	0.952319	0.00915543	IC3	praehensilis	BDMI01000005.1	6562127
BDMI01000005.1_10183814	1.01659	0.232141	8.04384e-05	0.0909091	0.318678	0.952319	0.0476166	IC3	praehensilis	BDMI01000005.1	10183814
BDMI01000005.1_11713775	1.17214	0.251943	3.40515e-05	0.0568182	0.345517	0.952319	0.0256407	IC3	praehensilis	BDMI01000005.1	11713775
BDMI01000005.1_12670338	1.17214	0.251943	3.40515e-05	0.0568182	0.345517	0.952319	0.0256407	IC3	praehensilis	BDMI01000005.1	12670338
BDMI01000005.1_14479602	1.17214	0.251943	3.40515e-05	0.0568182	0.345517	0.952319	0.0256407	IC3	praehensilis	BDMI01000005.1	14479602
BDMI01000005.1_14755956	1.17214	0.251943	3.40515e-05	0.0568182	0.345517	0.952319	0.0256407	IC3	praehensilis	BDMI01000005.1	14755956
BDMI01000005.1_14792708	1.02035	0.210518	1.83329e-05	0.0681818	0.364261	0.952319	0.0193265	IC3	praehensilis	BDMI01000005.1	14792708
BDMI01000005.1_16711202	0.814442	0.186992	8.66001e-05	0.0909091	0.316329	0.952319	0.0489074	IC3	praehensilis	BDMI01000005.1	16711202
BDMI01000005.1_16719248	0.678954	0.156225	8.92035e-05	0.215909	0.315384	0.952319	0.0494939	IC3	praehensilis	BDMI01000005.1	16719248
BDMI01000005.1_29498974	0.715863	0.154199	3.51417e-05	0.159091	0.34455	0.952319	0.0258463	IC3	praehensilis	BDMI01000005.1	29498974
BDMI01000006.1_19123002	0.775328	0.160721	1.97172e-05	0.170455	0.362083	0.952319	0.0201153	IC3	praehensilis	BDMI01000006.1	19123002
BDMI01000006.1_28258304	0.986651	0.173924	1.26204e-06	0.102273	0.439749	0.952319	0.00665223	IC3	praehensilis	BDMI01000006.1	28258304
BDMI01000007.1_17799775	1.27842	0.253096	9.51344e-06	0.102273	0.383588	0.952319	0.0142867	IC3	praehensilis	BDMI01000007.1	17799775
BDMI01000008.1_200559	0.721286	0.154696	3.29674e-05	0.352273	0.346508	0.952319	0.0256407	IC3	praehensilis	BDMI01000008.1	200559
BDMI01000008.1_14352317	1.30172	0.297887	8.28088e-05	0.0681818	0.317754	0.952319	0.0476166	IC3	praehensilis	BDMI01000008.1	14352317
BDMI01000009.1_975349	1.44935	0.24441	5.44184e-07	0.0795455	0.461693	0.952319	0.00344207	IC3	praehensilis	BDMI01000009.1	975349
BDMI01000009.1_3590716	0.790361	0.166159	2.44495e-05	0.147727	0.355606	0.952319	0.0227423	IC3	praehensilis	BDMI01000009.1	3590716
BDMI01000010.1_7026045	1.89032	0.287215	6.44516e-08	0.0568182	0.51374	0.952319	0.000509587	IC3	praehensilis	BDMI01000010.1	7026045
BDMI01000011.1_4776439	1.89032	0.287215	6.44516e-08	0.0568182	0.51374	0.952319	0.000509587	IC3	praehensilis	BDMI01000011.1	4776439
BDMI01000011.1_6001038	0.878011	0.193229	4.79836e-05	0.0909091	0.334922	0.952319	0.0318598	IC3	praehensilis	BDMI01000011.1	6001038
BDMI01000011.1_8612612	0.772297	0.162128	2.39223e-05	0.102273	0.356265	0.952319	0.0227423	IC3	praehensilis	BDMI01000011.1	8612612
BDMI01000011.1_13138887	1.16354	0.255528	4.6558e-05	0.0795455	0.33586	0.952319	0.0318598	IC3	praehensilis	BDMI01000011.1	13138887
BDMI01000011.1_13289764	1.35713	0.257821	4.782e-06	0.0681818	0.403274	0.952319	0.00915543	IC3	praehensilis	BDMI01000011.1	13289764
BDMI01000012.1_17473299	0.97603	0.199801	1.62248e-05	0.0681818	0.367901	0.952319	0.0193265	IC3	praehensilis	BDMI01000012.1	17473299
BDMI01000013.1_3288203	-0.824656	0.188533	8.17289e-05	0.875	0.318172	0.952319	0.0476166	IC3	praehensilis	BDMI01000013.1	3288203
BDMI01000013.1_3288804	-0.933692	0.194125	2.06402e-05	0.886364	0.36071	0.952319	0.0203989	IC3	praehensilis	BDMI01000013.1	3288804
BDMI01000013.1_3329637	-0.871422	0.166124	5.07327e-06	0.454545	0.401605	0.952319	0.00915543	IC3	praehensilis	BDMI01000013.1	3329637
BDMI01000013.1_3332881	-0.873812	0.17712	1.38909e-05	0.431818	0.372502	0.952319	0.0183047	IC3	praehensilis	BDMI01000013.1	3332881
BDMI01000013.1_24895914	1.04907	0.234936	6.14214e-05	0.0795455	0.327202	0.952319	0.0396431	IC3	praehensilis	BDMI01000013.1	24895914
BDMI01000013.1_25397280	1.50892	0.289028	5.50032e-06	0.0568182	0.399316	0.952319	0.00915543	IC3	praehensilis	BDMI01000013.1	25397280
BDMI01000014.1_11346486	1.08322	0.222602	1.72347e-05	0.0795455	0.366104	0.952319	0.0193265	IC3	praehensilis	BDMI01000014.1	11346486
BDMI01000015.1_2144643	1.50372	0.283732	4.25575e-06	0.0568182	0.406552	0.952319	0.00915543	IC3	praehensilis	BDMI01000015.1	2144643
BDMI01000016.1_13122195	1.26881	0.234791	3.03308e-06	0.0681818	0.415982	0.952319	0.00915543	IC3	praehensilis	BDMI01000016.1	13122195
BDMI01000016.1_21014791	0.727486	0.165841	7.8579e-05	0.193182	0.319421	0.952319	0.0476166	IC3	praehensilis	BDMI01000016.1	21014791
BDMI01000017.1_11698980	0.928381	0.204159	4.74629e-05	0.0795455	0.335262	0.952319	0.0318598	IC3	praehensilis	BDMI01000017.1	11698980
BDMI01000017.1_17388795	1.50892	0.289028	5.50032e-06	0.0568182	0.399316	0.952319	0.00915543	IC3	praehensilis	BDMI01000017.1	17388795
BDMI01000018.1_465867	0.77886	0.148402	5.02922e-06	0.147727	0.401851	0.952319	0.00915543	IC3	praehensilis	BDMI01000018.1	465867
BDMI01000018.1_3841883	0.770867	0.164513	3.06319e-05	0.125	0.348755	0.952319	0.0256407	IC3	praehensilis	BDMI01000018.1	3841883
BDMI01000018.1_18520532	1.40967	0.258249	2.53947e-06	0.0681818	0.420871	0.952319	0.00915543	IC3	praehensilis	BDMI01000018.1	18520532
BDMI01000019.1_5518907	1.40967	0.258249	2.53947e-06	0.0681818	0.420871	0.952319	0.00915543	IC3	praehensilis	BDMI01000019.1	5518907
BDMI01000020.1_5984184	1.50892	0.289028	5.50032e-06	0.0568182	0.399316	0.952319	0.00915543	IC3	praehensilis	BDMI01000020.1	5984184
BDMI01000021.1_154665	1.89032	0.287215	6.44516e-08	0.0568182	0.51374	0.952319	0.000509587	IC3	praehensilis	BDMI01000021.1	154665

### Sheet: Table S19
trait	GenoBridge_r	GenoBridge_model	best_ours_r	best_ours_model	baseline_r	diff_vs_ours	gain_over_baseline
AWCh1	0.542972	Ridge	0.520328	GBLUP_gauss	0.501034	0.0226445	0.041938
AWCh2	0.626655	Ridge	0.592398	GBLUP_gauss	0.525933	0.034257	0.100722
AWCh3	0.581057	Ridge	0.544445	GBLUP_exp	0.486491	0.036612	0.0945661
AWCtS	0.630042	Ridge	0.705511	GBLUP_exp	0.684569	-0.0754682	-0.0545268
bio_01	0.701712	Ridge	0.781522	GBLUP_gauss	0.692984	-0.0798098	0.00872799
bio_02	0.816582	Stack	0.746925	GBLUP_gauss	0.663549	0.069657	0.153033
bio_03	0.778844	Stack	0.829168	GBLUP_gauss	0.70354	-0.0503233	0.0753044
bio_04	0.804793	Stack	0.821025	GBLUP_gauss	0.726275	-0.0162321	0.0785175
bio_05	0.752139	Ridge	0.802816	GBLUP_gauss	0.727593	-0.0506775	0.0245459
bio_06	0.845315	Ridge	0.689259	rrBLUP	0.574352	0.156056	0.270964
bio_07	0.822071	Stack	0.782476	GBLUP_exp	0.703174	0.0395958	0.118897
bio_08	0.742999	Ridge	0.726203	GBLUP_gauss	0.630744	0.0167956	0.112255
bio_09	0.767909	Ridge	0.757008	rrBLUP	0.653679	0.0109009	0.114229
bio_10	0.73	Ridge	0.814657	GBLUP_gauss	0.725606	-0.0846572	0.00439371
bio_11	0.62854	Ridge	0.690751	GBLUP_gauss	0.633263	-0.0622118	-0.00472365
bio_12	0.769228	Ridge	0.685758	BayesB	0.533082	0.0834702	0.236146
bio_13	0.684674	Ridge	0.630787	GBLUP_gauss	0.536089	0.0538866	0.148585
bio_14	0.763063	Stack	0.763998	rrBLUP	0.661628	-0.000935081	0.101435
bio_15	0.82628	Stack	0.785205	GBLUP_gauss	0.640759	0.0410747	0.18552
bio_16	0.70422	Ridge	0.617312	rrBLUP	0.526151	0.0869088	0.17807
bio_17	0.787207	Stack	0.738134	GBLUP_gauss	0.618202	0.0490725	0.169005
bio_18	0.68973	Ridge	0.677604	GBLUP_gauss	0.587652	0.0121262	0.102079
bio_19	0.771634	Ridge	0.662352	GBLUP_gauss	0.482172	0.109283	0.289463
BLDFIE	0.605254	Ridge	0.688387	GBLUP_exp	0.669838	-0.0831324	-0.0645835
CECSOL	0.018764	Ridge	0.0562175	GBLUP_gauss	0.0978019	-0.0374535	-0.0790379
CLYPPT	0.829037	Stack	0.852508	GBLUP_gauss	0.800163	-0.0234716	0.0288736
CRFVOL	0.325908	Ridge	0.590107	GBLUP_exp	0.365241	-0.264199	-0.0393334
OCDENS	0.82806	Stack	0.767121	GBLUP_exp	0.714988	0.0609392	0.113072
OCSTHA	0.66283	Ridge	0.675608	GBLUP_gauss	0.574075	-0.0127774	0.0887551
ORCDRC	0.736859	Ridge	0.698061	GBLUP_gauss	0.595541	0.0387975	0.141318
PHIHOX	0.82313	Ridge	0.796608	GBLUP_gauss	0.708526	0.0265219	0.114604
PHIKCL	0.786865	Ridge	0.762808	rrBLUP	0.696461	0.0240575	0.0904045
SLTPPT	0.716962	Ridge	0.760609	rrBLUP	0.669372	-0.0436473	0.0475898
SNDPPT	0.668192	Ridge	0.638077	GBLUP_exp	0.560021	0.0301154	0.108171
TEXMHT	0.689012	Ridge	0.781355	GBLUP_gauss	0.736426	-0.0923433	-0.0474144
WWP	0.446331	Ridge	0.54532	GBLUP_exp	0.523119	-0.0989891	-0.0767881
IC1	0.768239	Ridge	0.774402	BayesB	0.682184	-0.00616289	0.0860552
IC2	0.731971	Ridge	0.585809	rrBLUP	0.485344	0.146161	0.246626
IC3	0.861534	Stack	0.834291	GBLUP_gauss	0.689897	0.027243	0.171637
